# Mutational landscape and molecular bases of echinocandin resistance in *Saccharomyces cerevisiae*

**DOI:** 10.1101/2024.07.21.604487

**Authors:** Romain Durand, Alexandre G. Torbey, Mathieu Giguere, Alicia Pageau, Alexandre K. Dubé, Patrick Lagüe, Christian R. Landry

## Abstract

One of the front-line drug classes used to treat invasive fungal infections is echinocandins, which target the fungal-specific beta-glucan synthase (Fks). Treatment failure due to resistance often coincides with mutations in three protein regions defined as hotspots. Unfortunately, the scarcity of the mutational data reported, combined with the large size and membrane-embedded nature of the enzyme hinder any effort to characterize genotype-phenotype links. Recent advances in solving the structure of Fks bring us one step closer to reliable predictions of the binding modes of each echinocandin. To help with that endeavor, we used molecular dynamics simulations to develop a membrane-embedded model of Fks that captures key structural and environmental features. Our results show that the three hotspots shape a single solvent-exposed binding cavity, hinting at the orientation and positioning of echinocandins. This structural framework is integrated with deep-mutational scanning to comprehensively assess the impact of mutations across the three hotspots in the model yeast *Saccharomyces cerevisiae*. We elucidate several key molecular bases of resistance to the three most widely used echinocandins; anidulafungin, caspofungin and micafungin and provide clues to better understand intrinsic resistance of critical fungal pathogens.

**One sentence summary:** Key residues at specific positions in Fks hotspots lead to echinocandin-specific resistance.

## Supplementary material for "Mutational landscape and molecular bases of echinocandin resistance in *Saccharomyces cerevisiae*": S1 Data

### Sheet: Fks_mutated_hotspot_seq_160126
Paralog	Hotspot	Mutation (S, cerevisiae numbering)	Species	Homolog Uniprot ID	Mutation (original numbering)	Full hotspot sequence	Drug	Pubmed ID	Confidence score	MIC	Strongest resistance evidence reported	Strongest sensitivity evidence reported
Fks1	HS1	F639I	Candida albicans	A0A1D8PCT0_CANAL	F641I	ILTLSLRDP	Anidulafungin	30895218	-8	0,12 µg/mL		-8
Fks1	HS1	F639L	Candida albicans	A0A1D8PCT0_CANAL	F641L	LLTLSLRDP	Anidulafungin	18955538	8	0,16 µg/mL	8
Fks1	HS1	F639S	Candida albicans	A0A1D8PCT0_CANAL	F641S	SLTLSLRDP	Anidulafungin	16723566	4	>2 µg/mL	4	-8
Fks1	HS1	F639S	Candida albicans	A0A1D8PCT0_CANAL	F641S	SLTLSLRDP	Anidulafungin	18955538	8	0,83 µg/mL	4	-8
Fks1	HS1	F639S	Candida albicans	A0A1D8PCT0_CANAL	F641S	SLTLSLRDP	Anidulafungin	20145084	8	0,83 µg/mL	4	-8
Fks1	HS1	F639S	Candida albicans	A0A1D8PCT0_CANAL	F641S	SLTLSLRDP	Anidulafungin	30895218	-8	0,5 µg/mL	4	-8
Fks1	HS1	F639S	Candida albicans	A0A1D8PCT0_CANAL	F641S	SLTLSLRDP	Anidulafungin	35412354	8	0,25 µg/mL	4	-8
Fks1	HS1	F639C	Candida albicans	A0A1D8PCT0_CANAL	F641C	CLTLSLRDP	Caspofungin	37746235	4	2,5 µg/mL	4
Fks1	HS1	F639I	Candida albicans	A0A1D8PCT0_CANAL	F641I	ILTLSLRDP	Caspofungin	30895218	8	1 µg/mL	8
Fks1	HS1	F639L	Candida albicans	A0A1D8PCT0_CANAL	F641L	LLTLSLRDP	Caspofungin	18955538	8	2,00 µg/mL	8
Fks1	HS1	F639S	Candida albicans	A0A1D8PCT0_CANAL	F641S	SLTLSLRDP	Caspofungin	16723566	4	>16 µg/mL	4	-8
Fks1	HS1	F639S	Candida albicans	A0A1D8PCT0_CANAL	F641S	SLTLSLRDP	Caspofungin	18591282	7	2 µg/mL (in RPMI), 1 µg/mL (in AM3)	4	-8
Fks1	HS1	F639S	Candida albicans	A0A1D8PCT0_CANAL	F641S	SLTLSLRDP	Caspofungin	18955538	8	4,00 µg/mL	4	-8
Fks1	HS1	F639S	Candida albicans	A0A1D8PCT0_CANAL	F641S	SLTLSLRDP	Caspofungin	18955538	8	16 μg/mL	4	-8
Fks1	HS1	F639S	Candida albicans	A0A1D8PCT0_CANAL	F641S	SLTLSLRDP	Caspofungin	20145084	8	4 µg/mL	4	-8
Fks1	HS1	F639S	Candida albicans	A0A1D8PCT0_CANAL	F641S	SLTLSLRDP	Caspofungin	30895218	-8	0,5 µg/mL	4	-8
Fks1	HS1	F639S	Candida albicans	A0A1D8PCT0_CANAL	F641S	SLTLSLRDP	Caspofungin	35412354	8	1 µg/mL	4	-8
Fks1	HS1	F639I	Candida albicans	A0A1D8PCT0_CANAL	F641I	ILTLSLRDP	Micafungin	30895218	-8	0,06 µg/mL		-8
Fks1	HS1	F639L	Candida albicans	A0A1D8PCT0_CANAL	F641L	LLTLSLRDP	Micafungin	18955538	8	0,33 µg/mL	8
Fks1	HS1	F639S	Candida albicans	A0A1D8PCT0_CANAL	F641S	SLTLSLRDP	Micafungin	16723566	4	>16 µg/mL	4	-8
Fks1	HS1	F639S	Candida albicans	A0A1D8PCT0_CANAL	F641S	SLTLSLRDP	Micafungin	18955538	8	1,00 µg/mL	4	-8
Fks1	HS1	F639S	Candida albicans	A0A1D8PCT0_CANAL	F641S	SLTLSLRDP	Micafungin	20145084	8	1 µg/mL	4	-8
Fks1	HS1	F639S	Candida albicans	A0A1D8PCT0_CANAL	F641S	SLTLSLRDP	Micafungin	30895218	-8	0,5 µg/mL	4	-8
Fks1	HS1	F639S	Candida tropicalis	B6S6L8_CANTR	F650S	SLTLSLRDP	Anidulafungin	30895218	8	1 µg/mL	8
Fks1	HS1	F639S	Candida tropicalis	B6S6L8_CANTR	F650S	SLTLSLRDP	Anidulafungin	31520783	8	1 µg/mL	8
Fks1	HS1	F639S	Candida tropicalis	B6S6L8_CANTR	F650S	SLTLSLRDP	Caspofungin	30895218	8	2 µg/mL	8
Fks1	HS1	F639S	Candida tropicalis	B6S6L8_CANTR	F650S	SLTLSLRDP	Caspofungin	31520783	8	1 µg/mL	8
Fks1	HS1	F639S	Candida tropicalis	B6S6L8_CANTR	F650S	SLTLSLRDP	Micafungin	30895218	8	1 µg/mL	8
Fks1	HS1	F639S	Candida tropicalis	B6S6L8_CANTR	F650S	SLTLSLRDP	Micafungin	31520783	8	1 µg/mL	8
Fks1	HS1	F639C	Candidozyma auris	A0A0L0P0U2_CANAR	F635C	CLTLSLRDP	Anidulafungin	36975998	8	4 µg/mL	8
Fks1	HS1	F639S	Candidozyma auris	A0A0L0P0U2_CANAR	F635S	SLTLSLRDP	Anidulafungin	36975998	-8	1 µg/mL		-8
Fks1	HS1	F639Y	Candidozyma auris	A0A0L0P0U2_CANAR	F635Y	YLTLSLRDP	Anidulafungin	36975998	8	4 µg/mL	8
Fks1	HS1	F639C	Candidozyma auris	A0A0L0P0U2_CANAR	F635C	CLTLSLRDP	Caspofungin	36975998	8	2->16 µg/mL	8
Fks1	HS1	F639S	Candidozyma auris	A0A0L0P0U2_CANAR	F635S	SLTLSLRDP	Caspofungin	36975998	-8	0,50-1 µg/mL		-8
Fks1	HS1	F639Y	Candidozyma auris	A0A0L0P0U2_CANAR	F635Y	YLTLSLRDP	Caspofungin	36975998	8	16->16 µg/mL	8
Fks1	HS1	F639C	Candidozyma auris	A0A0L0P0U2_CANAR	F635C	CLTLSLRDP	Micafungin	36975998	8	4-8 µg/mL	8
Fks1	HS1	F639S	Candidozyma auris	A0A0L0P0U2_CANAR	F635S	SLTLSLRDP	Micafungin	36975998	-8	1 µg/mL		-8
Fks1	HS1	F639Y	Candidozyma auris	A0A0L0P0U2_CANAR	F635Y	YLTLSLRDP	Micafungin	36975998	8	4 µg/mL	8
Fks1	HS1	F639V	Clavispora lusitaniae	A0A202G441_CLALS	F634V	VLTLSLRDP	Caspofungin	30517635	1	1,5 µg/mL	1
Fks1	HS1	F639S	Kluyveromyces marxianus	W0TDH9_KLUMD	F651S	SLTLSLRDP	Anidulafungin	35412354	8	1 µg/mL	8
Fks1	HS1	F639S	Kluyveromyces marxianus	W0TDH9_KLUMD	F651S	SLTLSLRDP	Caspofungin	35412354	8	0,5 µg/mL	8
Fks1	HS1	F639S	Nakaseomyces glabratus	Q6FTN8_CANGA	F625S	SLILSLRDP	Amphotericin B	26017039	-8	0,5 µg/mL		-8
Fks1	HS1	F639S	Nakaseomyces glabratus	Q6FTN8_CANGA	F625S	SLILSLRDP	Anidulafungin	19546367	8	2 µg/mL	8
Fks1	HS1	F639S	Nakaseomyces glabratus	Q6FTN8_CANGA	F625S	SLILSLRDP	Anidulafungin	23487382	8	2 µg/mL	8
Fks1	HS1	F639S	Nakaseomyces glabratus	Q6FTN8_CANGA	F625S	SLILSLRDP	Anidulafungin	24126582	8	1 µg/mL	8
Fks1	HS1	F639S	Nakaseomyces glabratus	Q6FTN8_CANGA	F625S	SLILSLRDP	Anidulafungin	24829248	8	2 μg/mL	8
Fks1	HS1	F639S	Nakaseomyces glabratus	Q6FTN8_CANGA	F625S	SLILSLRDP	Anidulafungin	26017039	8	2 µg/mL	8
Fks1	HS1	F639S	Nakaseomyces glabratus	Q6FTN8_CANGA	F625S	SLILSLRDP	Anidulafungin	28784671	8	1-2 µg/mL	8
Fks1	HS1	F639S	Nakaseomyces glabratus	Q6FTN8_CANGA	F625S	SLILSLRDP	Anidulafungin	30895218	8	2 µg/mL	8
Fks1	HS1	F639S	Nakaseomyces glabratus	Q6FTN8_CANGA	F625S	SLILSLRDP	Anidulafungin	30895218	8	0,5 µg/mL	8
Fks1	HS1	F639S	Nakaseomyces glabratus	Q6FTN8_CANGA	F625S	SLILSLRDP	Anidulafungin	30895218	8	1 µg/mL	8
Fks1	HS1	F639S	Nakaseomyces glabratus	Q6FTN8_CANGA	F625S	SLILSLRDP	Anidulafungin	30895218	8	2 µg/mL	8
Fks1	HS1	F639S	Nakaseomyces glabratus	Q6FTN8_CANGA	F625S	SLILSLRDP	Anidulafungin	31520783	8	0,5 µg/mL	8
Fks1	HS1	F639S	Nakaseomyces glabratus	Q6FTN8_CANGA	F625S	SLILSLRDP	Anidulafungin	35412354	8	2 µg/mL	8
Fks1	HS1	F639Y	Nakaseomyces glabratus	Q6FTN8_CANGA	F625Y	YLILSLRDP	Anidulafungin	24126582	-8	0,25 µg/mL	8	-8
Fks1	HS1	F639Y	Nakaseomyces glabratus	Q6FTN8_CANGA	F625Y	YLILSLRDP	Anidulafungin	30895218	8	0,5 µg/mL	8	-8
Fks1	HS1	F639S	Nakaseomyces glabratus	Q6FTN8_CANGA	F625S	SLILSLRDP	Caspofungin	19546367	8	8 µg/mL	8	-8
Fks1	HS1	F639S	Nakaseomyces glabratus	Q6FTN8_CANGA	F625S	SLILSLRDP	Caspofungin	23487382	8	2 µg/mL	8	-8
Fks1	HS1	F639S	Nakaseomyces glabratus	Q6FTN8_CANGA	F625S	SLILSLRDP	Caspofungin	24126582	8	0,5 µg/mL	8	-8
Fks1	HS1	F639S	Nakaseomyces glabratus	Q6FTN8_CANGA	F625S	SLILSLRDP	Caspofungin	24153129	8	0,5 μg/mL	8	-8
Fks1	HS1	F639S	Nakaseomyces glabratus	Q6FTN8_CANGA	F625S	SLILSLRDP	Caspofungin	24153129	8	2 μg/mL	8	-8
Fks1	HS1	F639S	Nakaseomyces glabratus	Q6FTN8_CANGA	F625S	SLILSLRDP	Caspofungin	24153129	8	2 μg/mL	8	-8
Fks1	HS1	F639S	Nakaseomyces glabratus	Q6FTN8_CANGA	F625S	SLILSLRDP	Caspofungin	24829248	8	2 μg/mL	8	-8
Fks1	HS1	F639S	Nakaseomyces glabratus	Q6FTN8_CANGA	F625S	SLILSLRDP	Caspofungin	26017039	8	>8 µg/mL	8	-8
Fks1	HS1	F639S	Nakaseomyces glabratus	Q6FTN8_CANGA	F625S	SLILSLRDP	Caspofungin	28784671	8	1-2 µg/mL	8	-8
Fks1	HS1	F639S	Nakaseomyces glabratus	Q6FTN8_CANGA	F625S	SLILSLRDP	Caspofungin	30895218	8	2 µg/mL	8	-8
Fks1	HS1	F639S	Nakaseomyces glabratus	Q6FTN8_CANGA	F625S	SLILSLRDP	Caspofungin	30895218	-8	0,25 µg/mL	8	-8
Fks1	HS1	F639S	Nakaseomyces glabratus	Q6FTN8_CANGA	F625S	SLILSLRDP	Caspofungin	30895218	8	1 µg/mL	8	-8
Fks1	HS1	F639S	Nakaseomyces glabratus	Q6FTN8_CANGA	F625S	SLILSLRDP	Caspofungin	30895218	8	2 µg/mL	8	-8
Fks1	HS1	F639S	Nakaseomyces glabratus	Q6FTN8_CANGA	F625S	SLILSLRDP	Caspofungin	31520783	8	0,5 µg/mL	8	-8
Fks1	HS1	F639S	Nakaseomyces glabratus	Q6FTN8_CANGA	F625S	SLILSLRDP	Caspofungin	35412354	8	>4 µg/mL	8	-8
Fks1	HS1	F639Y	Nakaseomyces glabratus	Q6FTN8_CANGA	F625Y	YLILSLRDP	Caspofungin	24126582	-8	0,12 µg/mL		-8
Fks1	HS1	F639Y	Nakaseomyces glabratus	Q6FTN8_CANGA	F625Y	YLILSLRDP	Caspofungin	24153129	-8	0,12 μg/mL		-8
Fks1	HS1	F639Y	Nakaseomyces glabratus	Q6FTN8_CANGA	F625Y	YLILSLRDP	Caspofungin	30895218	-8	0,25 µg/mL		-8
Fks1	HS1	F639S	Nakaseomyces glabratus	Q6FTN8_CANGA	F625S	SLILSLRDP	Echinocandin	27020939	8	Not determined	8
Fks1	HS1	F639S	Nakaseomyces glabratus	Q6FTN8_CANGA	F625S	SLILSLRDP	Echinocandin	27020939	8	Not determined	8
Fks1	HS1	F639S	Nakaseomyces glabratus	Q6FTN8_CANGA	F625S	SLILSLRDP	Fluconazole	23487382	-8	32 µg/mL	8	-8
Fks1	HS1	F639S	Nakaseomyces glabratus	Q6FTN8_CANGA	F625S	SLILSLRDP	Fluconazole	24126582	8	128 µg/mL	8	-8
Fks1	HS1	F639S	Nakaseomyces glabratus	Q6FTN8_CANGA	F625S	SLILSLRDP	Fluconazole	26017039	8	8 µg/mL	8	-8
Fks1	HS1	F639S	Nakaseomyces glabratus	Q6FTN8_CANGA	F625S	SLILSLRDP	Fluconazole	27020939	8	Not determined	8	-8
Fks1	HS1	F639Y	Nakaseomyces glabratus	Q6FTN8_CANGA	F625Y	YLILSLRDP	Fluconazole	24126582	-8	16 µg/mL		-8
Fks1	HS1	F639S	Nakaseomyces glabratus	Q6FTN8_CANGA	F625S	SLILSLRDP	Micafungin	19546367	-8	0,5 µg/mL	8	-8
Fks1	HS1	F639S	Nakaseomyces glabratus	Q6FTN8_CANGA	F625S	SLILSLRDP	Micafungin	23487382	8	0,5 µg/mL	8	-8
Fks1	HS1	F639S	Nakaseomyces glabratus	Q6FTN8_CANGA	F625S	SLILSLRDP	Micafungin	24126582	-8	0,12 µg/mL	8	-8
Fks1	HS1	F639S	Nakaseomyces glabratus	Q6FTN8_CANGA	F625S	SLILSLRDP	Micafungin	24153129	8	0,12 μg/mL	8	-8
Fks1	HS1	F639S	Nakaseomyces glabratus	Q6FTN8_CANGA	F625S	SLILSLRDP	Micafungin	24153129	8	0,5 μg/mL	8	-8
Fks1	HS1	F639S	Nakaseomyces glabratus	Q6FTN8_CANGA	F625S	SLILSLRDP	Micafungin	24153129	8	0,5 μg/mL	8	-8
Fks1	HS1	F639S	Nakaseomyces glabratus	Q6FTN8_CANGA	F625S	SLILSLRDP	Micafungin	24829248	8	0,5 μg/mL	8	-8
Fks1	HS1	F639S	Nakaseomyces glabratus	Q6FTN8_CANGA	F625S	SLILSLRDP	Micafungin	26017039	-8	0,25 µg/mL	8	-8
Fks1	HS1	F639S	Nakaseomyces glabratus	Q6FTN8_CANGA	F625S	SLILSLRDP	Micafungin	28784671	8	0,25-0,5 µg/mL	8	-8
Fks1	HS1	F639S	Nakaseomyces glabratus	Q6FTN8_CANGA	F625S	SLILSLRDP	Micafungin	30895218	8	0,5 µg/mL	8	-8
Fks1	HS1	F639S	Nakaseomyces glabratus	Q6FTN8_CANGA	F625S	SLILSLRDP	Micafungin	30895218	-8	0,12 µg/mL	8	-8
Fks1	HS1	F639S	Nakaseomyces glabratus	Q6FTN8_CANGA	F625S	SLILSLRDP	Micafungin	30895218	8	0,25 µg/mL	8	-8
Fks1	HS1	F639S	Nakaseomyces glabratus	Q6FTN8_CANGA	F625S	SLILSLRDP	Micafungin	30895218	8	0,5 µg/mL	8	-8
Fks1	HS1	F639S	Nakaseomyces glabratus	Q6FTN8_CANGA	F625S	SLILSLRDP	Micafungin	31520783	-8	0,06 µg/mL	8	-8
Fks1	HS1	F639Y	Nakaseomyces glabratus	Q6FTN8_CANGA	F625Y	YLILSLRDP	Micafungin	24126582	-8	0,03 µg/mL		-8
Fks1	HS1	F639Y	Nakaseomyces glabratus	Q6FTN8_CANGA	F625Y	YLILSLRDP	Micafungin	24153129	-8	0,03 μg/mL		-8
Fks1	HS1	F639Y	Nakaseomyces glabratus	Q6FTN8_CANGA	F625Y	YLILSLRDP	Micafungin	30895218	-8	0,03 µg/mL		-8
Fks1	HS1	F639L	Nakaseomyces glabratus	Q6FTN8_CANGA	F625L	LLILSLRDP	Scy-078	28630180	4	0,79 µg/mL	4
Fks1	HS1	F639del	Nakaseomyces glabratus	Q6FTN8_CANGA	F625del	-LILSLRDP	Scy-078	28630180	4	1,26 µg/mL	4
Fks1	HS1	F639S	Nakaseomyces glabratus	Q6FTN8_CANGA	F625S	SLILSLRDP	Voriconazole	26017039	-8	0,25 µg/mL		-8
Fks1	HS1	F639C	Pichia kudriavzevii	Q4U2W2_PICKU	F655C	CLILSIRDP	Anidulafungin	17325225	8	4 µg/mL	8
Fks1	HS1	F639L	Pichia kudriavzevii	Q4U2W2_PICKU	F655L	LLILSIRDP	Anidulafungin	35412354	8	1 µg/mL	8
Fks1	HS1	F639C	Pichia kudriavzevii	Q4U2W2_PICKU	F655C	CLILSIRDP	Caspofungin	17325225	8	8 µg/mL	8
Fks1	HS1	F639L	Pichia kudriavzevii	Q4U2W2_PICKU	F655L	LLILSIRDP	Caspofungin	35412354	8	2 µg/mL	8
Fks1	HS1	F639C	Pichia kudriavzevii	Q4U2W2_PICKU	F655C	CLILSIRDP	Micafungin	17325225	8	4 µg/mL	8
Fks1	HS1	F639V	Saccharomyces cerevisiae	FKS1_YEAST	F639V	VLVLSLRDP	Caspofungin	19258277	2	>8 fold	1
Fks1	HS1	F639Y	Saccharomyces cerevisiae	FKS1_YEAST	F639Y	YLVLSLRDP	Caspofungin	19258277	2	>8 fold	2
Fks1	HS1	F639Y	Saccharomyces cerevisiae	FKS1_YEAST	F639Y	YLVLSLRDP	Caspofungin	19258277	8	>16 fold	2
Fks1	HS1	F639V	Saccharomyces cerevisiae	FKS1_YEAST	F639V	VLVLSLRDP	Micafungin	19258277	2	0 fold	1
Fks1	HS1	F639Y	Saccharomyces cerevisiae	FKS1_YEAST	F639Y	YLVLSLRDP	Micafungin	19258277	2	>4 fold	2
Fks1	HS1	F639Y	Saccharomyces cerevisiae	FKS1_YEAST	F639Y	YLVLSLRDP	Micafungin	19258277	8	>8 fold	2
Fks1	HS1	L642S	Saccharomyces cerevisiae	FKS1_YEAST	L642S	FLVSSLRDP	Arborcandin C	14693557	1	>100 µg/mL	1
Fks1	HS1	L642S	Saccharomyces cerevisiae	FKS1_YEAST	L642S	FLVSSLRDP	Arborcandin C	14693557	1	9,2 μg/mL (IC50)	1
Fks1	HS1	S643F	Candida albicans	A0A1D8PCT0_CANAL	S645F	FLTLFLRDP	Anidulafungin	16723566	4	>0,5 µg/mL	4
Fks1	HS1	S643F	Candida albicans	A0A1D8PCT0_CANAL	S645F	FLTLFLRDP	Anidulafungin	18955538	8	2,00 µg/mL	4
Fks1	HS1	S643P	Candida albicans	A0A1D8PCT0_CANAL	S645P	FLTLPLRDP	Anidulafungin	16723566	4	>0,5 µg/mL	4	-8
Fks1	HS1	S643P	Candida albicans	A0A1D8PCT0_CANAL	S645P	FLTLPLRDP	Anidulafungin	18955538	8	1,33 µg/mL	4	-8
Fks1	HS1	S643P	Candida albicans	A0A1D8PCT0_CANAL	S645P	FLTLPLRDP	Anidulafungin	18955538	8	4,00 µg/mL	4	-8
Fks1	HS1	S643P	Candida albicans	A0A1D8PCT0_CANAL	S645P	FLTLPLRDP	Anidulafungin	20145084	8	1,33 µg/mL	4	-8
Fks1	HS1	S643P	Candida albicans	A0A1D8PCT0_CANAL	S645P	FLTLPLRDP	Anidulafungin	28784671	-8	0,5 µg/mL	4	-8
Fks1	HS1	S643P	Candida albicans	A0A1D8PCT0_CANAL	S645P	FLTLPLRDP	Anidulafungin	30895218	-8	0,5 µg/mL	4	-8
Fks1	HS1	S643P	Candida albicans	A0A1D8PCT0_CANAL	S645P	FLTLPLRDP	Anidulafungin	30895218	-8	0,12 µg/mL	4	-8
Fks1	HS1	S643P	Candida albicans	A0A1D8PCT0_CANAL	S645P	FLTLPLRDP	Anidulafungin	30895218	-8	0,25 µg/mL	4	-8
Fks1	HS1	S643P	Candida albicans	A0A1D8PCT0_CANAL	S645P	FLTLPLRDP	Anidulafungin	30895218	-8	0,25 µg/mL	4	-8
Fks1	HS1	S643P	Candida albicans	A0A1D8PCT0_CANAL	S645P	FLTLPLRDP	Anidulafungin	31520783	8	1 µg/mL	4	-8
Fks1	HS1	S643P	Candida albicans	A0A1D8PCT0_CANAL	S645P	FLTLPLRDP	Anidulafungin	35412354	8	0,25–1 µg/mL	4	-8
Fks1	HS1	S643P	Candida albicans	A0A1D8PCT0_CANAL	S645P	FLTLPLRDP	Anidulafungin	35412354	8	0,25–1 µg/mL	4	-8
Fks1	HS1	S643P	Candida albicans	A0A1D8PCT0_CANAL	S645P	FLTLPLRDP	Anidulafungin	35412354	8	0,25–1 µg/mL	4	-8
Fks1	HS1	S643P	Candida albicans	A0A1D8PCT0_CANAL	S645P	FLTLPLRDP	Anidulafungin	35412354	8	0,25–1 µg/mL	4	-8
Fks1	HS1	S643P	Candida albicans	A0A1D8PCT0_CANAL	S645P	FLTLPLRDP	Anidulafungin	35412354	8	0,25–1 µg/mL	4	-8
Fks1	HS1	S643P	Candida albicans	A0A1D8PCT0_CANAL	S645P	FLTLPLRDP	Anidulafungin	35412354	8	0,25–1 µg/mL	4	-8
Fks1	HS1	S643P	Candida albicans	A0A1D8PCT0_CANAL	S645P	FLTLPLRDP	Anidulafungin	35412354	8	0,25–1 µg/mL	4	-8
Fks1	HS1	S643P	Candida albicans	A0A1D8PCT0_CANAL	S645P	FLTLPLRDP	Anidulafungin	35412354	8	0,25–1 µg/mL	4	-8
Fks1	HS1	S643P	Candida albicans	A0A1D8PCT0_CANAL	S645P	FLTLPLRDP	Anidulafungin	35412354	8	0,25–1 µg/mL	4	-8
Fks1	HS1	S643P	Candida albicans	A0A1D8PCT0_CANAL	S645P	FLTLPLRDP	Anidulafungin	35412354	8	0,015–1 µg/mL	4	-8
Fks1	HS1	S643P	Candida albicans	A0A1D8PCT0_CANAL	S645P	FLTLPLRDP	Anidulafungin	35412354	8	0,015–1 µg/mL	4	-8
Fks1	HS1	S643P	Candida albicans	A0A1D8PCT0_CANAL	S645P	FLTLPLRDP	Anidulafungin	35412354	8	0,015–1 µg/mL	4	-8
Fks1	HS1	S643P	Candida albicans	A0A1D8PCT0_CANAL	S645P	FLTLPLRDP	Anidulafungin	35412354	8	0,015–1 µg/mL	4	-8
Fks1	HS1	S643P	Candida albicans	A0A1D8PCT0_CANAL	S645P	FLTLPLRDP	Anidulafungin	35412354	8	0,015–1 µg/mL	4	-8
Fks1	HS1	S643P	Candida albicans	A0A1D8PCT0_CANAL	S645P	FLTLPLRDP	Anidulafungin	35412354	8	0,015–1 µg/mL	4	-8
Fks1	HS1	S643P	Candida albicans	A0A1D8PCT0_CANAL	S645P	FLTLPLRDP	Anidulafungin	35412354	8	0,015–1 µg/mL	4	-8
Fks1	HS1	S643P	Candida albicans	A0A1D8PCT0_CANAL	S645P	FLTLPLRDP	Anidulafungin	35412354	8	0,015–1 µg/mL	4	-8
Fks1	HS1	S643Y	Candida albicans	A0A1D8PCT0_CANAL	S645Y	FLTLYLRDP	Anidulafungin	16723566	4	>0,5 µg/mL	4
Fks1	HS1	S643Y	Candida albicans	A0A1D8PCT0_CANAL	S645Y	FLTLYLRDP	Anidulafungin	18955538	8	2,00 µg/mL	4
Fks1	HS1	S643F	Candida albicans	A0A1D8PCT0_CANAL	S645F	FLTLFLRDP	Caspofungin	16048935	8	>8 µg/mL	4
Fks1	HS1	S643F	Candida albicans	A0A1D8PCT0_CANAL	S645F	FLTLFLRDP	Caspofungin	16048935	8	4 µg/mL	4
Fks1	HS1	S643F	Candida albicans	A0A1D8PCT0_CANAL	S645F	FLTLFLRDP	Caspofungin	16048935	8	4 µg/mL	4
Fks1	HS1	S643F	Candida albicans	A0A1D8PCT0_CANAL	S645F	FLTLFLRDP	Caspofungin	16048935	7	>8 μg/mL	4
Fks1	HS1	S643F	Candida albicans	A0A1D8PCT0_CANAL	S645F	FLTLFLRDP	Caspofungin	16723566	4	>16 µg/mL	4
Fks1	HS1	S643F	Candida albicans	A0A1D8PCT0_CANAL	S645F	FLTLFLRDP	Caspofungin	18955538	8	4,00 µg/mL	4
Fks1	HS1	S643F	Candida albicans	A0A1D8PCT0_CANAL	S645F	FLTLFLRDP	Caspofungin	37746235	4	2,5 µg/mL	4
Fks1	HS1	S643P	Candida albicans	A0A1D8PCT0_CANAL	S645P	FLTLPLRDP	Caspofungin	16048935	8	>32 µg/mL	1
Fks1	HS1	S643P	Candida albicans	A0A1D8PCT0_CANAL	S645P	FLTLPLRDP	Caspofungin	16048935	8	>32 µg/mL	1
Fks1	HS1	S643P	Candida albicans	A0A1D8PCT0_CANAL	S645P	FLTLPLRDP	Caspofungin	16048935	8	>32 µg/mL	1
Fks1	HS1	S643P	Candida albicans	A0A1D8PCT0_CANAL	S645P	FLTLPLRDP	Caspofungin	16048935	8	>32 µg/mL	1
Fks1	HS1	S643P	Candida albicans	A0A1D8PCT0_CANAL	S645P	FLTLPLRDP	Caspofungin	16048935	1	2 µg/mL	1
Fks1	HS1	S643P	Candida albicans	A0A1D8PCT0_CANAL	S645P	FLTLPLRDP	Caspofungin	16048935	1	2 µg/mL	1
Fks1	HS1	S643P	Candida albicans	A0A1D8PCT0_CANAL	S645P	FLTLPLRDP	Caspofungin	16048935	1	2 µg/mL	1
Fks1	HS1	S643P	Candida albicans	A0A1D8PCT0_CANAL	S645P	FLTLPLRDP	Caspofungin	16048935	1	2 µg/mL	1
Fks1	HS1	S643P	Candida albicans	A0A1D8PCT0_CANAL	S645P	FLTLPLRDP	Caspofungin	16048935	1	4 µg/mL	1
Fks1	HS1	S643P	Candida albicans	A0A1D8PCT0_CANAL	S645P	FLTLPLRDP	Caspofungin	16048935	8	>8 µg/mL	1
Fks1	HS1	S643P	Candida albicans	A0A1D8PCT0_CANAL	S645P	FLTLPLRDP	Caspofungin	16716141	8	8,00 µg/mL	1
Fks1	HS1	S643P	Candida albicans	A0A1D8PCT0_CANAL	S645P	FLTLPLRDP	Caspofungin	16723566	4	>16 µg/mL	1
Fks1	HS1	S643P	Candida albicans	A0A1D8PCT0_CANAL	S645P	FLTLPLRDP	Caspofungin	16723566	7	>16 μg/mL	1
Fks1	HS1	S643P	Candida albicans	A0A1D8PCT0_CANAL	S645P	FLTLPLRDP	Caspofungin	18591282	7	4 µg/mL (in RPMI), 16 µg/mL (in AM3)	1
Fks1	HS1	S643P	Candida albicans	A0A1D8PCT0_CANAL	S645P	FLTLPLRDP	Caspofungin	18955538	8	8,00 µg/mL	1
Fks1	HS1	S643P	Candida albicans	A0A1D8PCT0_CANAL	S645P	FLTLPLRDP	Caspofungin	18955538	8	8,00 µg/mL	1
Fks1	HS1	S643P	Candida albicans	A0A1D8PCT0_CANAL	S645P	FLTLPLRDP	Caspofungin	20145084	8	8 µg/mL	1
Fks1	HS1	S643P	Candida albicans	A0A1D8PCT0_CANAL	S645P	FLTLPLRDP	Caspofungin	28784671	8	1 µg/mL	1
Fks1	HS1	S643P	Candida albicans	A0A1D8PCT0_CANAL	S645P	FLTLPLRDP	Caspofungin	30895218	8	1 µg/mL	1
Fks1	HS1	S643P	Candida albicans	A0A1D8PCT0_CANAL	S645P	FLTLPLRDP	Caspofungin	30895218	8	1 µg/mL	1
Fks1	HS1	S643P	Candida albicans	A0A1D8PCT0_CANAL	S645P	FLTLPLRDP	Caspofungin	30895218	8	1 µg/mL	1
Fks1	HS1	S643P	Candida albicans	A0A1D8PCT0_CANAL	S645P	FLTLPLRDP	Caspofungin	30895218	8	1 µg/mL	1
Fks1	HS1	S643P	Candida albicans	A0A1D8PCT0_CANAL	S645P	FLTLPLRDP	Caspofungin	31520783	8	4 µg/mL	1
Fks1	HS1	S643P	Candida albicans	A0A1D8PCT0_CANAL	S645P	FLTLPLRDP	Caspofungin	35412354	8	4–>4 µg/mL	1
Fks1	HS1	S643P	Candida albicans	A0A1D8PCT0_CANAL	S645P	FLTLPLRDP	Caspofungin	35412354	8	4–>4 µg/mL	1
Fks1	HS1	S643P	Candida albicans	A0A1D8PCT0_CANAL	S645P	FLTLPLRDP	Caspofungin	35412354	8	4–>4 µg/mL	1
Fks1	HS1	S643P	Candida albicans	A0A1D8PCT0_CANAL	S645P	FLTLPLRDP	Caspofungin	35412354	8	4–>4 µg/mL	1
Fks1	HS1	S643P	Candida albicans	A0A1D8PCT0_CANAL	S645P	FLTLPLRDP	Caspofungin	35412354	8	4–>4 µg/mL	1
Fks1	HS1	S643P	Candida albicans	A0A1D8PCT0_CANAL	S645P	FLTLPLRDP	Caspofungin	35412354	8	4–>4 µg/mL	1
Fks1	HS1	S643P	Candida albicans	A0A1D8PCT0_CANAL	S645P	FLTLPLRDP	Caspofungin	35412354	8	4–>4 µg/mL	1
Fks1	HS1	S643P	Candida albicans	A0A1D8PCT0_CANAL	S645P	FLTLPLRDP	Caspofungin	35412354	8	4–>4 µg/mL	1
Fks1	HS1	S643P	Candida albicans	A0A1D8PCT0_CANAL	S645P	FLTLPLRDP	Caspofungin	35412354	8	4–>4 µg/mL	1
Fks1	HS1	S643Y	Candida albicans	A0A1D8PCT0_CANAL	S645Y	FLTLYLRDP	Caspofungin	16048935	8	>32 µg/mL	4
Fks1	HS1	S643Y	Candida albicans	A0A1D8PCT0_CANAL	S645Y	FLTLYLRDP	Caspofungin	16048935	7	>32 μg/mL	4
Fks1	HS1	S643Y	Candida albicans	A0A1D8PCT0_CANAL	S645Y	FLTLYLRDP	Caspofungin	16723566	4	>16 µg/mL	4
Fks1	HS1	S643Y	Candida albicans	A0A1D8PCT0_CANAL	S645Y	FLTLYLRDP	Caspofungin	18591282	7	2 µg/mL (in RPMI), 1 µg/mL (in AM3)	4
Fks1	HS1	S643Y	Candida albicans	A0A1D8PCT0_CANAL	S645Y	FLTLYLRDP	Caspofungin	18955538	8	8,00 µg/mL	4
Fks1	HS1	S643Y	Candida albicans	A0A1D8PCT0_CANAL	S645Y	FLTLYLRDP	Caspofungin	37746235	4	2,5 µg/mL	4
Fks1	HS1	S643P	Candida albicans	A0A1D8PCT0_CANAL	S645P	FLTLPLRDP	Fluconazole	16716141	8	>64 µg/mL	8
Fks1	HS1	S643F	Candida albicans	A0A1D8PCT0_CANAL	S645F	FLTLFLRDP	Micafungin	16723566	4	>1 µg/mL	4
Fks1	HS1	S643F	Candida albicans	A0A1D8PCT0_CANAL	S645F	FLTLFLRDP	Micafungin	18955538	8	2,67 µg/mL	4
Fks1	HS1	S643P	Candida albicans	A0A1D8PCT0_CANAL	S645P	FLTLPLRDP	Micafungin	16723566	4	>1 µg/mL	4
Fks1	HS1	S643P	Candida albicans	A0A1D8PCT0_CANAL	S645P	FLTLPLRDP	Micafungin	18955538	8	4,00 µg/mL	4
Fks1	HS1	S643P	Candida albicans	A0A1D8PCT0_CANAL	S645P	FLTLPLRDP	Micafungin	18955538	8	4,00 µg/mL	4
Fks1	HS1	S643P	Candida albicans	A0A1D8PCT0_CANAL	S645P	FLTLPLRDP	Micafungin	20145084	8	4 µg/mL	4
Fks1	HS1	S643P	Candida albicans	A0A1D8PCT0_CANAL	S645P	FLTLPLRDP	Micafungin	28784671	8	1 µg/mL	4
Fks1	HS1	S643P	Candida albicans	A0A1D8PCT0_CANAL	S645P	FLTLPLRDP	Micafungin	30895218	8	1 µg/mL	4
Fks1	HS1	S643P	Candida albicans	A0A1D8PCT0_CANAL	S645P	FLTLPLRDP	Micafungin	30895218	8	1 µg/mL	4
Fks1	HS1	S643P	Candida albicans	A0A1D8PCT0_CANAL	S645P	FLTLPLRDP	Micafungin	30895218	8	1 µg/mL	4
Fks1	HS1	S643P	Candida albicans	A0A1D8PCT0_CANAL	S645P	FLTLPLRDP	Micafungin	30895218	8	1 µg/mL	4
Fks1	HS1	S643P	Candida albicans	A0A1D8PCT0_CANAL	S645P	FLTLPLRDP	Micafungin	31520783	8	2 µg/mL	4
Fks1	HS1	S643Y	Candida albicans	A0A1D8PCT0_CANAL	S645Y	FLTLYLRDP	Micafungin	16723566	4	>1 µg/mL	4
Fks1	HS1	S643Y	Candida albicans	A0A1D8PCT0_CANAL	S645Y	FLTLYLRDP	Micafungin	18955538	8	4,00 µg/mL	4
Fks1	HS1	S643P	Candida dubliniensis	B9W729_CANDC	S645P	FLTLPLRDP	Anidulafungin	30895218	8	2 µg/mL	8
Fks1	HS1	S643P	Candida dubliniensis	B9W729_CANDC	S645P	FLTLPLRDP	Caspofungin	30895218	8	2 µg/mL	8
Fks1	HS1	S643P	Candida dubliniensis	B9W729_CANDC	S645P	FLTLPLRDP	Micafungin	30895218	8	1 µg/mL	8
Fks1	HS1	S643P	Candida metapsilosis	A0A8H7ZL19_9ASCO	S656P	FLTLPLRDA	Anidulafungin	36440795	1	64 fold	1
Fks1	HS1	S643P	Candida metapsilosis	A0A8H7ZL19_9ASCO	S656P	FLTLPLRDA	Caspofungin	36440795	1	64 fold	1
Fks1	HS1	S643P	Candida metapsilosis	A0A8H7ZL19_9ASCO	S656P	FLTLPLRDA	Micafungin	36440795	1	512 fold	1
Fks1	HS1	S643P	Candida parapsilosis	G8B820_CANPC	S656P	FLTLPLRDA	Anidulafungin	36440795	1	>64 µg/mL	1
Fks1	HS1	S643P	Candida parapsilosis	G8B820_CANPC	S656P	FLTLPLRDA	Caspofungin	36440795	1	>64 µg/mL	1
Fks1	HS1	S643P	Candida parapsilosis	G8B820_CANPC	S656P	FLTLPLRDA	Fluconazole	36440795	1	32 µg/mL	1	-8
Fks1	HS1	S643P	Candida parapsilosis	G8B820_CANPC	S656P	FLTLPLRDA	Micafungin	36440795	1	>64 µg/mL	1
Fks1	HS1	S643P	Candida tropicalis	B6S6L8_CANTR	S654P	FLTLPLRDP	Anidulafungin	30895218	8	1 µg/mL	8	-8
Fks1	HS1	S643P	Candida tropicalis	B6S6L8_CANTR	S654P	FLTLPLRDP	Anidulafungin	30895218	-8	0,5 µg/mL	8	-8
Fks1	HS1	S643P	Candida tropicalis	B6S6L8_CANTR	S654P	FLTLPLRDP	Anidulafungin	30895218	8	2 µg/mL	8	-8
Fks1	HS1	S643P	Candida tropicalis	B6S6L8_CANTR	S654P	FLTLPLRDP	Anidulafungin	30895218	8	2 µg/mL	8	-8
Fks1	HS1	S643P	Candida tropicalis	B6S6L8_CANTR	S654P	FLTLPLRDP	Anidulafungin	31520783	8	1 µg/mL	8	-8
Fks1	HS1	S643P	Candida tropicalis	B6S6L8_CANTR	S654P	FLTLPLRDP	Caspofungin	30895218	8	>8 µg/mL	8
Fks1	HS1	S643P	Candida tropicalis	B6S6L8_CANTR	S654P	FLTLPLRDP	Caspofungin	30895218	8	4 µg/mL	8
Fks1	HS1	S643P	Candida tropicalis	B6S6L8_CANTR	S654P	FLTLPLRDP	Caspofungin	30895218	8	4 µg/mL	8
Fks1	HS1	S643P	Candida tropicalis	B6S6L8_CANTR	S654P	FLTLPLRDP	Caspofungin	30895218	8	4 µg/mL	8
Fks1	HS1	S643P	Candida tropicalis	B6S6L8_CANTR	S654P	FLTLPLRDP	Caspofungin	31520783	8	8 µg/mL	8
Fks1	HS1	S643P	Candida tropicalis	B6S6L8_CANTR	S654P	FLTLPLRDP	Micafungin	30895218	8	2 µg/mL	8
Fks1	HS1	S643P	Candida tropicalis	B6S6L8_CANTR	S654P	FLTLPLRDP	Micafungin	30895218	8	1 µg/mL	8
Fks1	HS1	S643P	Candida tropicalis	B6S6L8_CANTR	S654P	FLTLPLRDP	Micafungin	30895218	8	2 µg/mL	8
Fks1	HS1	S643P	Candida tropicalis	B6S6L8_CANTR	S654P	FLTLPLRDP	Micafungin	30895218	8	2 µg/mL	8
Fks1	HS1	S643P	Candida tropicalis	B6S6L8_CANTR	S654P	FLTLPLRDP	Micafungin	31520783	8	2 µg/mL	8
Fks1	HS1	S643F	Candidozyma auris	A0A0L0P0U2_CANAR	S639F	FLTLFLRDP	Anidulafungin	29325167	8	64 μg/mL	8	-8
Fks1	HS1	S643F	Candidozyma auris	A0A0L0P0U2_CANAR	S639F	FLTLFLRDP	Anidulafungin	29632013	8	>4 µg/mL	8	-8
Fks1	HS1	S643F	Candidozyma auris	A0A0L0P0U2_CANAR	S639F	FLTLFLRDP	Anidulafungin	34060660	-8	2 µg/mL	8	-8
Fks1	HS1	S643F	Candidozyma auris	A0A0L0P0U2_CANAR	S639F	FLTLFLRDP	Anidulafungin	34060660	8	8 µg/mL	8	-8
Fks1	HS1	S643F	Candidozyma auris	A0A0L0P0U2_CANAR	S639F	FLTLFLRDP	Anidulafungin	36920237	8	1 µg/mL	8	-8
Fks1	HS1	S643F	Candidozyma auris	A0A0L0P0U2_CANAR	S639F	FLTLFLRDP	Anidulafungin	36975998	8	2-8 µg/mL	8	-8
Fks1	HS1	S643P	Candidozyma auris	A0A0L0P0U2_CANAR	S639P	FLTLPLRDP	Anidulafungin	29307565	8	8 μg/mL	8
Fks1	HS1	S643P	Candidozyma auris	A0A0L0P0U2_CANAR	S639P	FLTLPLRDP	Anidulafungin	31281859	8	4 µg/mL	8
Fks1	HS1	S643P	Candidozyma auris	A0A0L0P0U2_CANAR	S639P	FLTLPLRDP	Anidulafungin	36975998	8	4 µg/mL	8
Fks1	HS1	S643Y	Candidozyma auris	A0A0L0P0U2_CANAR	S639Y	FLTLYLRDP	Anidulafungin	36920237	8	>8 µg/mL	7
Fks1	HS1	S643Y	Candidozyma auris	A0A0L0P0U2_CANAR	S639Y	FLTLYLRDP	Anidulafungin	36920237	7	>8 μg/mL	7
Fks1	HS1	S643Y	Candidozyma auris	A0A0L0P0U2_CANAR	S639Y	FLTLYLRDP	Anidulafungin	36975998	8	2-4 µg/mL	7
Fks1	HS1	S643F	Candidozyma auris	A0A0L0P0U2_CANAR	S639F	FLTLFLRDP	Caspofungin	29325167	8	64 μg/mL	8	-8
Fks1	HS1	S643F	Candidozyma auris	A0A0L0P0U2_CANAR	S639F	FLTLFLRDP	Caspofungin	29632013	8	>4 µg/mL	8	-8
Fks1	HS1	S643F	Candidozyma auris	A0A0L0P0U2_CANAR	S639F	FLTLFLRDP	Caspofungin	36920237	8	>8 µg/mL	8	-8
Fks1	HS1	S643F	Candidozyma auris	A0A0L0P0U2_CANAR	S639F	FLTLFLRDP	Caspofungin	36975998	-8	1-2 µg/mL	8	-8
Fks1	HS1	S643P	Candidozyma auris	A0A0L0P0U2_CANAR	S639P	FLTLPLRDP	Caspofungin	31281859	8	>8 µg/mL	8
Fks1	HS1	S643P	Candidozyma auris	A0A0L0P0U2_CANAR	S639P	FLTLPLRDP	Caspofungin	36975998	8	4->16 µg/mL	8
Fks1	HS1	S643Y	Candidozyma auris	A0A0L0P0U2_CANAR	S639Y	FLTLYLRDP	Caspofungin	36920237	8	>8 µg/mL	7
Fks1	HS1	S643Y	Candidozyma auris	A0A0L0P0U2_CANAR	S639Y	FLTLYLRDP	Caspofungin	36920237	7	>8 μg/mL	7
Fks1	HS1	S643Y	Candidozyma auris	A0A0L0P0U2_CANAR	S639Y	FLTLYLRDP	Caspofungin	36975998	8	2->16 µg/mL	7
Fks1	HS1	S643P	Candidozyma auris	A0A0L0P0U2_CANAR	S639P	FLTLPLRDP	CD101	29307565	8	4 µg/mL	8
Fks1	HS1	S643P	Candidozyma auris	A0A0L0P0U2_CANAR	S639P	FLTLPLRDP	CD101	29307565	8	4 μg/mL	8
Fks1	HS1	S643P	Candidozyma auris	A0A0L0P0U2_CANAR	S639P	FLTLPLRDP	Fluconazole	35862787	4	Not determined	4
Fks1	HS1	S643F	Candidozyma auris	A0A0L0P0U2_CANAR	S639F	FLTLFLRDP	Micafungin	29325167	8	64 μg/mL	8	-8
Fks1	HS1	S643F	Candidozyma auris	A0A0L0P0U2_CANAR	S639F	FLTLFLRDP	Micafungin	29632013	8	>4 µg/mL	8	-8
Fks1	HS1	S643F	Candidozyma auris	A0A0L0P0U2_CANAR	S639F	FLTLFLRDP	Micafungin	34060660	8	8 µg/mL	8	-8
Fks1	HS1	S643F	Candidozyma auris	A0A0L0P0U2_CANAR	S639F	FLTLFLRDP	Micafungin	34060660	8	16 µg/mL	8	-8
Fks1	HS1	S643F	Candidozyma auris	A0A0L0P0U2_CANAR	S639F	FLTLFLRDP	Micafungin	36920237	8	>8 µg/mL	8	-8
Fks1	HS1	S643F	Candidozyma auris	A0A0L0P0U2_CANAR	S639F	FLTLFLRDP	Micafungin	36975998	-8	4 µg/mL	8	-8
Fks1	HS1	S643P	Candidozyma auris	A0A0L0P0U2_CANAR	S639P	FLTLPLRDP	Micafungin	31281859	8	>8 µg/mL	8
Fks1	HS1	S643P	Candidozyma auris	A0A0L0P0U2_CANAR	S639P	FLTLPLRDP	Micafungin	36975998	8	4->8 µg/mL	8
Fks1	HS1	S643Y	Candidozyma auris	A0A0L0P0U2_CANAR	S639Y	FLTLYLRDP	Micafungin	36920237	8	8 µg/mL	7
Fks1	HS1	S643Y	Candidozyma auris	A0A0L0P0U2_CANAR	S639Y	FLTLYLRDP	Micafungin	36920237	7	8 μg/mL	7
Fks1	HS1	S643Y	Candidozyma auris	A0A0L0P0U2_CANAR	S639Y	FLTLYLRDP	Micafungin	36975998	8	4-8 µg/mL	7
Fks1	HS1	S643P	Candidozyma auris	A0A0L0P0U2_CANAR	S639P	FLTLPLRDP	Voriconazole	31281859	8	0,06 µg/mL	8
Fks1	HS1	S643P	Clavispora lusitaniae	A0A202G441_CLALS	S638P	FLTLPLRDP	Caspofungin	30517635	1	>32 µg/mL	1
Fks1	HS1	S643P	Kluyveromyces marxianus	W0TDH9_KLUMD	S655P	FLTLPLRDP	Anidulafungin	24982083	8	>8 µg/mL	2
Fks1	HS1	S643P	Kluyveromyces marxianus	W0TDH9_KLUMD	S655P	FLTLPLRDP	Anidulafungin	24982083	2	>10 µg/mL (IC50)	2
Fks1	HS1	S643P	Kluyveromyces marxianus	W0TDH9_KLUMD	S655P	FLTLPLRDP	Caspofungin	24982083	8	2 µg/mL	2
Fks1	HS1	S643P	Kluyveromyces marxianus	W0TDH9_KLUMD	S655P	FLTLPLRDP	Caspofungin	24982083	2	>10 µg/mL (IC50)	2
Fks1	HS1	S643P	Kluyveromyces marxianus	W0TDH9_KLUMD	S655P	FLTLPLRDP	Micafungin	24982083	8	>8 µg/mL	2
Fks1	HS1	S643P	Kluyveromyces marxianus	W0TDH9_KLUMD	S655P	FLTLPLRDP	Micafungin	24982083	2	>10 µg/mL (IC50)	2
Fks1	HS1	S643F	Nakaseomyces glabratus	Q6FTN8_CANGA	S629F	FLILFLRDP	Anidulafungin	34699784	8	4 µg/mL	8
Fks1	HS1	S643P	Nakaseomyces glabratus	Q6FTN8_CANGA	S629P	FLILPLRDP	Anidulafungin	24829248	8	4 μg/mL	4
Fks1	HS1	S643P	Nakaseomyces glabratus	Q6FTN8_CANGA	S629P	FLILPLRDP	Anidulafungin	19546367	8	4 µg/mL	4
Fks1	HS1	S643P	Nakaseomyces glabratus	Q6FTN8_CANGA	S629P	FLILPLRDP	Anidulafungin	20145084	8	4 µg/mL	4
Fks1	HS1	S643P	Nakaseomyces glabratus	Q6FTN8_CANGA	S629P	FLILPLRDP	Anidulafungin	20837754	8	1 µg/mL	4
Fks1	HS1	S643P	Nakaseomyces glabratus	Q6FTN8_CANGA	S629P	FLILPLRDP	Anidulafungin	22354305	8	2 µg/mL	4
Fks1	HS1	S643P	Nakaseomyces glabratus	Q6FTN8_CANGA	S629P	FLILPLRDP	Anidulafungin	22948870	8	2 μg/mL	4
Fks1	HS1	S643P	Nakaseomyces glabratus	Q6FTN8_CANGA	S629P	FLILPLRDP	Anidulafungin	24126582	8	2 µg/mL	4
Fks1	HS1	S643P	Nakaseomyces glabratus	Q6FTN8_CANGA	S629P	FLILPLRDP	Anidulafungin	24126582	8	2 µg/mL	4
Fks1	HS1	S643P	Nakaseomyces glabratus	Q6FTN8_CANGA	S629P	FLILPLRDP	Anidulafungin	24126582	8	2 µg/mL	4
Fks1	HS1	S643P	Nakaseomyces glabratus	Q6FTN8_CANGA	S629P	FLILPLRDP	Anidulafungin	24890592	8	Not determined	4
Fks1	HS1	S643P	Nakaseomyces glabratus	Q6FTN8_CANGA	S629P	FLILPLRDP	Anidulafungin	28784671	8	2 µg/mL	4
Fks1	HS1	S643P	Nakaseomyces glabratus	Q6FTN8_CANGA	S629P	FLILPLRDP	Anidulafungin	30895218	8	2 µg/mL	4
Fks1	HS1	S643P	Nakaseomyces glabratus	Q6FTN8_CANGA	S629P	FLILPLRDP	Anidulafungin	30895218	8	2 µg/mL	4
Fks1	HS1	S643P	Nakaseomyces glabratus	Q6FTN8_CANGA	S629P	FLILPLRDP	Anidulafungin	30895218	8	4 µg/mL	4
Fks1	HS1	S643P	Nakaseomyces glabratus	Q6FTN8_CANGA	S629P	FLILPLRDP	Anidulafungin	30895218	8	2 µg/mL	4
Fks1	HS1	S643P	Nakaseomyces glabratus	Q6FTN8_CANGA	S629P	FLILPLRDP	Anidulafungin	31111912	8	0,5 μg/mL	4
Fks1	HS1	S643P	Nakaseomyces glabratus	Q6FTN8_CANGA	S629P	FLILPLRDP	Anidulafungin	31111912	8	0,5 μg/mL	4
Fks1	HS1	S643P	Nakaseomyces glabratus	Q6FTN8_CANGA	S629P	FLILPLRDP	Anidulafungin	31111912	8	0,5 μg/mL	4
Fks1	HS1	S643P	Nakaseomyces glabratus	Q6FTN8_CANGA	S629P	FLILPLRDP	Anidulafungin	31520783	8	0,25 µg/mL	4
Fks1	HS1	S643P	Nakaseomyces glabratus	Q6FTN8_CANGA	S629P	FLILPLRDP	Anidulafungin	32661647	8	0,25 μg/mL	4
Fks1	HS1	S643P	Nakaseomyces glabratus	Q6FTN8_CANGA	S629P	FLILPLRDP	Anidulafungin	34699784	4	8 µg/mL	4
Fks1	HS1	S643P	Nakaseomyces glabratus	Q6FTN8_CANGA	S629P	FLILPLRDP	Anidulafungin	34699784	4	4 µg/mL	4
Fks1	HS1	S643P	Nakaseomyces glabratus	Q6FTN8_CANGA	S629P	FLILPLRDP	Anidulafungin	34699784	4	4 µg/mL	4
Fks1	HS1	S643Y	Nakaseomyces glabratus	Q6FTN8_CANGA	S629Y	FLILYLRDP	Anidulafungin	34699784	8	4 µg/mL	8
Fks1	HS1	S643P	Nakaseomyces glabratus	Q6FTN8_CANGA	S629P	FLILPLRDP	Caspofungin	24829248	8	>8 μg/mL	8	-8
Fks1	HS1	S643P	Nakaseomyces glabratus	Q6FTN8_CANGA	S629P	FLILPLRDP	Caspofungin	19546367	8	8 µg/mL	8	-8
Fks1	HS1	S643P	Nakaseomyces glabratus	Q6FTN8_CANGA	S629P	FLILPLRDP	Caspofungin	20145084	8	8 µg/mL	8	-8
Fks1	HS1	S643P	Nakaseomyces glabratus	Q6FTN8_CANGA	S629P	FLILPLRDP	Caspofungin	20837754	8	0,5 µg/mL	8	-8
Fks1	HS1	S643P	Nakaseomyces glabratus	Q6FTN8_CANGA	S629P	FLILPLRDP	Caspofungin	22354305	8	16 µg/mL	8	-8
Fks1	HS1	S643P	Nakaseomyces glabratus	Q6FTN8_CANGA	S629P	FLILPLRDP	Caspofungin	22948870	8	4 μg/mL	8	-8
Fks1	HS1	S643P	Nakaseomyces glabratus	Q6FTN8_CANGA	S629P	FLILPLRDP	Caspofungin	24126582	8	16 µg/mL	8	-8
Fks1	HS1	S643P	Nakaseomyces glabratus	Q6FTN8_CANGA	S629P	FLILPLRDP	Caspofungin	24126582	8	16 µg/mL	8	-8
Fks1	HS1	S643P	Nakaseomyces glabratus	Q6FTN8_CANGA	S629P	FLILPLRDP	Caspofungin	24126582	8	16 µg/mL	8	-8
Fks1	HS1	S643P	Nakaseomyces glabratus	Q6FTN8_CANGA	S629P	FLILPLRDP	Caspofungin	24153129	8	16 μg/mL	8	-8
Fks1	HS1	S643P	Nakaseomyces glabratus	Q6FTN8_CANGA	S629P	FLILPLRDP	Caspofungin	24153129	8	16 μg/mL	8	-8
Fks1	HS1	S643P	Nakaseomyces glabratus	Q6FTN8_CANGA	S629P	FLILPLRDP	Caspofungin	24153129	8	16 μg/mL	8	-8
Fks1	HS1	S643P	Nakaseomyces glabratus	Q6FTN8_CANGA	S629P	FLILPLRDP	Caspofungin	24890592	8	Not determined	8	-8
Fks1	HS1	S643P	Nakaseomyces glabratus	Q6FTN8_CANGA	S629P	FLILPLRDP	Caspofungin	28784671	8	8 µg/mL	8	-8
Fks1	HS1	S643P	Nakaseomyces glabratus	Q6FTN8_CANGA	S629P	FLILPLRDP	Caspofungin	30559734	8	≥2 µg/mL	8	-8
Fks1	HS1	S643P	Nakaseomyces glabratus	Q6FTN8_CANGA	S629P	FLILPLRDP	Caspofungin	30895218	8	16 µg/mL	8	-8
Fks1	HS1	S643P	Nakaseomyces glabratus	Q6FTN8_CANGA	S629P	FLILPLRDP	Caspofungin	30895218	8	4 µg/mL	8	-8
Fks1	HS1	S643P	Nakaseomyces glabratus	Q6FTN8_CANGA	S629P	FLILPLRDP	Caspofungin	30895218	8	16 µg/mL	8	-8
Fks1	HS1	S643P	Nakaseomyces glabratus	Q6FTN8_CANGA	S629P	FLILPLRDP	Caspofungin	30895218	8	8 µg/mL	8	-8
Fks1	HS1	S643P	Nakaseomyces glabratus	Q6FTN8_CANGA	S629P	FLILPLRDP	Caspofungin	31111912	8	8 μg/mL	8	-8
Fks1	HS1	S643P	Nakaseomyces glabratus	Q6FTN8_CANGA	S629P	FLILPLRDP	Caspofungin	31111912	8	2 μg/mL	8	-8
Fks1	HS1	S643P	Nakaseomyces glabratus	Q6FTN8_CANGA	S629P	FLILPLRDP	Caspofungin	31111912	8	4 μg/mL	8	-8
Fks1	HS1	S643P	Nakaseomyces glabratus	Q6FTN8_CANGA	S629P	FLILPLRDP	Caspofungin	31111912	8	2 μg/mL	8	-8
Fks1	HS1	S643P	Nakaseomyces glabratus	Q6FTN8_CANGA	S629P	FLILPLRDP	Caspofungin	31520783	-8	0,12 µg/mL	8	-8
Fks1	HS1	S643P	Nakaseomyces glabratus	Q6FTN8_CANGA	S629P	FLILPLRDP	Caspofungin	32661647	8	16 μg/mL	8	-8
Fks1	HS1	S643P	Nakaseomyces glabratus	Q6FTN8_CANGA	S629P	FLILPLRDP	Echinocandin	27020939	8	Not determined	8
Fks1	HS1	S643P	Nakaseomyces glabratus	Q6FTN8_CANGA	S629P	FLILPLRDP	Fluconazole	24126582	8	128 µg/mL	8	-8
Fks1	HS1	S643P	Nakaseomyces glabratus	Q6FTN8_CANGA	S629P	FLILPLRDP	Fluconazole	24126582	-8	32 µg/mL	8	-8
Fks1	HS1	S643P	Nakaseomyces glabratus	Q6FTN8_CANGA	S629P	FLILPLRDP	Fluconazole	24126582	8	128 µg/mL	8	-8
Fks1	HS1	S643P	Nakaseomyces glabratus	Q6FTN8_CANGA	S629P	FLILPLRDP	Fluconazole	24890592	-8	Not determined	8	-8
Fks1	HS1	S643P	Nakaseomyces glabratus	Q6FTN8_CANGA	S629P	FLILPLRDP	Fluconazole	27020939	8	Not determined	8	-8
Fks1	HS1	S643P	Nakaseomyces glabratus	Q6FTN8_CANGA	S629P	FLILPLRDP	Micafungin	24829248	8	2 μg/mL	8
Fks1	HS1	S643P	Nakaseomyces glabratus	Q6FTN8_CANGA	S629P	FLILPLRDP	Micafungin	19546367	8	2 µg/mL	8
Fks1	HS1	S643P	Nakaseomyces glabratus	Q6FTN8_CANGA	S629P	FLILPLRDP	Micafungin	20145084	8	2 µg/mL	8
Fks1	HS1	S643P	Nakaseomyces glabratus	Q6FTN8_CANGA	S629P	FLILPLRDP	Micafungin	20837754	8	1 µg/mL	8
Fks1	HS1	S643P	Nakaseomyces glabratus	Q6FTN8_CANGA	S629P	FLILPLRDP	Micafungin	22354305	8	1 µg/mL	8
Fks1	HS1	S643P	Nakaseomyces glabratus	Q6FTN8_CANGA	S629P	FLILPLRDP	Micafungin	22948870	8	2 μg/mL	8
Fks1	HS1	S643P	Nakaseomyces glabratus	Q6FTN8_CANGA	S629P	FLILPLRDP	Micafungin	24126582	8	1 µg/mL	8
Fks1	HS1	S643P	Nakaseomyces glabratus	Q6FTN8_CANGA	S629P	FLILPLRDP	Micafungin	24126582	8	0,5 µg/mL	8
Fks1	HS1	S643P	Nakaseomyces glabratus	Q6FTN8_CANGA	S629P	FLILPLRDP	Micafungin	24126582	8	4 µg/mL	8
Fks1	HS1	S643P	Nakaseomyces glabratus	Q6FTN8_CANGA	S629P	FLILPLRDP	Micafungin	24153129	8	1 μg/mL	8
Fks1	HS1	S643P	Nakaseomyces glabratus	Q6FTN8_CANGA	S629P	FLILPLRDP	Micafungin	24153129	8	0,5 μg/mL	8
Fks1	HS1	S643P	Nakaseomyces glabratus	Q6FTN8_CANGA	S629P	FLILPLRDP	Micafungin	24153129	8	4 μg/mL	8
Fks1	HS1	S643P	Nakaseomyces glabratus	Q6FTN8_CANGA	S629P	FLILPLRDP	Micafungin	24890592	8	Not determined	8
Fks1	HS1	S643P	Nakaseomyces glabratus	Q6FTN8_CANGA	S629P	FLILPLRDP	Micafungin	28784671	8	2 µg/mL	8
Fks1	HS1	S643P	Nakaseomyces glabratus	Q6FTN8_CANGA	S629P	FLILPLRDP	Micafungin	30895218	8	2 µg/mL	8
Fks1	HS1	S643P	Nakaseomyces glabratus	Q6FTN8_CANGA	S629P	FLILPLRDP	Micafungin	30895218	8	2 µg/mL	8
Fks1	HS1	S643P	Nakaseomyces glabratus	Q6FTN8_CANGA	S629P	FLILPLRDP	Micafungin	30895218	8	2 µg/mL	8
Fks1	HS1	S643P	Nakaseomyces glabratus	Q6FTN8_CANGA	S629P	FLILPLRDP	Micafungin	30895218	8	2 µg/mL	8
Fks1	HS1	S643P	Nakaseomyces glabratus	Q6FTN8_CANGA	S629P	FLILPLRDP	Micafungin	31111912	8	1 μg/mL	8
Fks1	HS1	S643P	Nakaseomyces glabratus	Q6FTN8_CANGA	S629P	FLILPLRDP	Micafungin	31111912	8	0,25 μg/mL	8
Fks1	HS1	S643P	Nakaseomyces glabratus	Q6FTN8_CANGA	S629P	FLILPLRDP	Micafungin	31111912	8	0,5 μg/mL	8
Fks1	HS1	S643P	Nakaseomyces glabratus	Q6FTN8_CANGA	S629P	FLILPLRDP	Micafungin	31111912	8	0,125 μg/mL	8
Fks1	HS1	S643P	Nakaseomyces glabratus	Q6FTN8_CANGA	S629P	FLILPLRDP	Micafungin	31520783	8	0,12 µg/mL	8
Fks1	HS1	S643P	Nakaseomyces glabratus	Q6FTN8_CANGA	S629P	FLILPLRDP	Micafungin	32661647	8	4 μg/mL	8
Fks1	HS1	S643F	Pichia kudriavzevii	Q4U2W2_PICKU	S659F	FLILFIRDP	Anidulafungin	35412354	8	0,5 µg/mL	8
Fks1	HS1	S643F	Pichia kudriavzevii	Q4U2W2_PICKU	S659F	FLILFIRDP	Anidulafungin	35412354	8	0,5 µg/mL	8
Fks1	HS1	S643P	Pichia kudriavzevii	Q4U2W2_PICKU	S659P	FLILPIRDP	Anidulafungin	35412354	8	0,06–0,125 µg/mL	8
Fks1	HS1	S643P	Pichia kudriavzevii	Q4U2W2_PICKU	S659P	FLILPIRDP	Anidulafungin	35412354	8	0,06–0,125 µg/mL	8
Fks1	HS1	S643F	Pichia kudriavzevii	Q4U2W2_PICKU	S659F	FLILFIRDP	Caspofungin	35412354	8	4 µg/mL	8
Fks1	HS1	S643F	Pichia kudriavzevii	Q4U2W2_PICKU	S659F	FLILFIRDP	Caspofungin	35412354	8	4 µg/mL	8
Fks1	HS1	S643P	Pichia kudriavzevii	Q4U2W2_PICKU	S659P	FLILPIRDP	Caspofungin	35412354	8	0,5–1 µg/mL	8
Fks1	HS1	S643P	Pichia kudriavzevii	Q4U2W2_PICKU	S659P	FLILPIRDP	Caspofungin	35412354	8	0,5–1 µg/mL	8
Fks1	HS1	L644I	Nakaseomyces glabratus	Q6FTN8_CANGA	L630I	FLILSIRDP	Anidulafungin	22948870	8	0,5 μg/mL	8	-8
Fks1	HS1	L644I	Nakaseomyces glabratus	Q6FTN8_CANGA	L630I	FLILSIRDP	Anidulafungin	24126582	-8	0,03 µg/mL	8	-8
Fks1	HS1	L644I	Nakaseomyces glabratus	Q6FTN8_CANGA	L630I	FLILSIRDP	Anidulafungin	30895218	8	0,5 µg/mL	8	-8
Fks1	HS1	L644I	Nakaseomyces glabratus	Q6FTN8_CANGA	L630I	FLILSIRDP	Caspofungin	22948870	8	1 μg/mL	8	-8
Fks1	HS1	L644I	Nakaseomyces glabratus	Q6FTN8_CANGA	L630I	FLILSIRDP	Caspofungin	24126582	-8	0,03 µg/mL	8	-8
Fks1	HS1	L644I	Nakaseomyces glabratus	Q6FTN8_CANGA	L630I	FLILSIRDP	Caspofungin	24153129	-8	0,03 μg/mL	8	-8
Fks1	HS1	L644I	Nakaseomyces glabratus	Q6FTN8_CANGA	L630I	FLILSIRDP	Caspofungin	30895218	8	1 µg/mL	8	-8
Fks1	HS1	L644I	Nakaseomyces glabratus	Q6FTN8_CANGA	L630I	FLILSIRDP	Fluconazole	24126582	-8	4 µg/mL		-8
Fks1	HS1	L644I	Nakaseomyces glabratus	Q6FTN8_CANGA	L630I	FLILSIRDP	Micafungin	22948870	8	0,13 μg/mL	8	-8
Fks1	HS1	L644I	Nakaseomyces glabratus	Q6FTN8_CANGA	L630I	FLILSIRDP	Micafungin	24126582	-8	0,015 µg/mL	8	-8
Fks1	HS1	L644I	Nakaseomyces glabratus	Q6FTN8_CANGA	L630I	FLILSIRDP	Micafungin	24153129	-8	0,015 μg/mL	8	-8
Fks1	HS1	L644I	Nakaseomyces glabratus	Q6FTN8_CANGA	L630I	FLILSIRDP	Micafungin	30895218	-8	0,12 µg/mL	8	-8
Fks1	HS1	R645G	Candida albicans	A0A1D8PCT0_CANAL	R647G	FLTLSLGDP	Amphotericin B	24733467	-1	0,25 µg/mL		-1
Fks1	HS1	R645G	Candida albicans	A0A1D8PCT0_CANAL	R647G	FLTLSLGDP	Anidulafungin	24733467	-1	0,015 µg/mL	8	-1
Fks1	HS1	R645G	Candida albicans	A0A1D8PCT0_CANAL	R647G	FLTLSLGDP	Anidulafungin	31520783	-8	0,015 µg/mL	8	-1
Fks1	HS1	R645G	Candida albicans	A0A1D8PCT0_CANAL	R647G	FLTLSLGDP	Anidulafungin	35412354	8	0,03 µg/mL	8	-1
Fks1	HS1	R645G	Candida albicans	A0A1D8PCT0_CANAL	R647G	FLTLSLGDP	Caspofungin	24733467	-1	0,25 µg/mL	8	-1
Fks1	HS1	R645G	Candida albicans	A0A1D8PCT0_CANAL	R647G	FLTLSLGDP	Caspofungin	31520783	-8	0,03 µg/mL	8	-1
Fks1	HS1	R645G	Candida albicans	A0A1D8PCT0_CANAL	R647G	FLTLSLGDP	Caspofungin	35412354	8	0,5 µg/mL	8	-1
Fks1	HS1	R645G	Candida albicans	A0A1D8PCT0_CANAL	R647G	FLTLSLGDP	Fluconazole	24733467	-1	<0,125 µg/mL		-1
Fks1	HS1	R645G	Candida albicans	A0A1D8PCT0_CANAL	R647G	FLTLSLGDP	Isavuconazole	24733467	-1	<0,03 µg/mL		-1
Fks1	HS1	R645G	Candida albicans	A0A1D8PCT0_CANAL	R647G	FLTLSLGDP	Micafungin	24733467	1	0,03 µg/mL	1	-8
Fks1	HS1	R645G	Candida albicans	A0A1D8PCT0_CANAL	R647G	FLTLSLGDP	Micafungin	31520783	-8	0,03 µg/mL	1	-8
Fks1	HS1	R645G	Candida albicans	A0A1D8PCT0_CANAL	R647G	FLTLSLGDP	Voriconazole	24733467	-1	<0,03 µg/mL		-1
Fks1	HS1	R645G	Kluyveromyces marxianus	W0TDH9_KLUMD	R657G	FLTLSLGDP	Anidulafungin	24982083	-8	0,25 µg/mL	2	-8
Fks1	HS1	R645G	Kluyveromyces marxianus	W0TDH9_KLUMD	R657G	FLTLSLGDP	Anidulafungin	24982083	2	0,7909 µg/mL (IC50)	2	-8
Fks1	HS1	R645G	Kluyveromyces marxianus	W0TDH9_KLUMD	R657G	FLTLSLGDP	Caspofungin	24982083	8	0,125 µg/mL	2
Fks1	HS1	R645G	Kluyveromyces marxianus	W0TDH9_KLUMD	R657G	FLTLSLGDP	Caspofungin	24982083	2	0,03311 µg/mL (IC50)	2
Fks1	HS1	R645G	Kluyveromyces marxianus	W0TDH9_KLUMD	R657G	FLTLSLGDP	Micafungin	24982083	8	4 µg/mL	2
Fks1	HS1	R645G	Kluyveromyces marxianus	W0TDH9_KLUMD	R657G	FLTLSLGDP	Micafungin	24982083	2	>10 µg/mL (IC50)	2
Fks1	HS1	R645G	Nakaseomyces glabratus	Q6FTN8_CANGA	R631G	FLILSLGDP	Anidulafungin	20837754	8	0,25 µg/mL	8	-8
Fks1	HS1	R645G	Nakaseomyces glabratus	Q6FTN8_CANGA	R631G	FLILSLGDP	Anidulafungin	23487382	-8	0,12 µg/mL	8	-8
Fks1	HS1	R645G	Nakaseomyces glabratus	Q6FTN8_CANGA	R631G	FLILSLGDP	Anidulafungin	24890592	8	Not determined	8	-8
Fks1	HS1	R645G	Nakaseomyces glabratus	Q6FTN8_CANGA	R631G	FLILSLGDP	Caspofungin	20837754	8	0,25 µg/mL	8	-8
Fks1	HS1	R645G	Nakaseomyces glabratus	Q6FTN8_CANGA	R631G	FLILSLGDP	Caspofungin	23487382	-8	0,12 µg/mL	8	-8
Fks1	HS1	R645G	Nakaseomyces glabratus	Q6FTN8_CANGA	R631G	FLILSLGDP	Caspofungin	24153129	-8	0,12 μg/mL	8	-8
Fks1	HS1	R645G	Nakaseomyces glabratus	Q6FTN8_CANGA	R631G	FLILSLGDP	Caspofungin	24890592	8	Not determined	8	-8
Fks1	HS1	R645G	Nakaseomyces glabratus	Q6FTN8_CANGA	R631G	FLILSLGDP	Echinocandin	27020939	8	Not determined	8
Fks1	HS1	R645G	Nakaseomyces glabratus	Q6FTN8_CANGA	R631G	FLILSLGDP	Fluconazole	23487382	8	128 µg/mL	8	-8
Fks1	HS1	R645G	Nakaseomyces glabratus	Q6FTN8_CANGA	R631G	FLILSLGDP	Fluconazole	24890592	-8	Not determined	8	-8
Fks1	HS1	R645G	Nakaseomyces glabratus	Q6FTN8_CANGA	R631G	FLILSLGDP	Fluconazole	27020939	8	Not determined	8	-8
Fks1	HS1	R645G	Nakaseomyces glabratus	Q6FTN8_CANGA	R631G	FLILSLGDP	Micafungin	20837754	8	0,5 µg/mL	8	-8
Fks1	HS1	R645G	Nakaseomyces glabratus	Q6FTN8_CANGA	R631G	FLILSLGDP	Micafungin	23487382	-8	0,06 µg/mL	8	-8
Fks1	HS1	R645G	Nakaseomyces glabratus	Q6FTN8_CANGA	R631G	FLILSLGDP	Micafungin	24153129	-8	0,06 μg/mL	8	-8
Fks1	HS1	R645G	Nakaseomyces glabratus	Q6FTN8_CANGA	R631G	FLILSLGDP	Micafungin	24890592	8	Not determined	8	-8
Fks1	HS1	D646Y	Candida albicans	A0A1D8PCT0_CANAL	D648Y	FLTLSLRYP	Anidulafungin	18955538	8	0,83 µg/mL	8
Fks1	HS1	D646Y	Candida albicans	A0A1D8PCT0_CANAL	D648Y	FLTLSLRYP	Caspofungin	18955538	8	2,67 µg/mL	8
Fks1	HS1	D646Y	Candida albicans	A0A1D8PCT0_CANAL	D648Y	FLTLSLRYP	Micafungin	18955538	8	0,83 µg/mL	8
Fks1	HS1	D646Y	Candidozyma auris	A0A0L0P0U2_CANAR	D642Y	FLTLSLRYP	Anidulafungin	36920237	8	>8 µg/mL	8
Fks1	HS1	D646Y	Candidozyma auris	A0A0L0P0U2_CANAR	D642Y	FLTLSLRYP	Caspofungin	36920237	8	>8 µg/mL	8
Fks1	HS1	D646Y	Candidozyma auris	A0A0L0P0U2_CANAR	D642Y	FLTLSLRYP	Micafungin	36920237	8	4 µg/mL	8
Fks1	HS1	D646H	Nakaseomyces glabratus	Q6FTN8_CANGA	D632H	FLILSLRHP	Amphotericin B	36106428	-8	0,25 μg/mL		-8
Fks1	HS1	D646E	Nakaseomyces glabratus	Q6FTN8_CANGA	D632E	FLILSLREP	Anidulafungin	18378714	8	>2 µg/mL	7
Fks1	HS1	D646E	Nakaseomyces glabratus	Q6FTN8_CANGA	D632E	FLILSLREP	Anidulafungin	19546367	8	2 µg/mL	7
Fks1	HS1	D646E	Nakaseomyces glabratus	Q6FTN8_CANGA	D632E	FLILSLREP	Anidulafungin	19546367	7	151 μg/mL	7
Fks1	HS1	D646E	Nakaseomyces glabratus	Q6FTN8_CANGA	D632E	FLILSLREP	Anidulafungin	23487382	8	1 µg/mL	7
Fks1	HS1	D646E	Nakaseomyces glabratus	Q6FTN8_CANGA	D632E	FLILSLREP	Anidulafungin	24829248	8	2 μg/mL	7
Fks1	HS1	D646E	Nakaseomyces glabratus	Q6FTN8_CANGA	D632E	FLILSLREP	Anidulafungin	24829248	8	2 μg/mL	7
Fks1	HS1	D646G	Nakaseomyces glabratus	Q6FTN8_CANGA	D632G	FLILSLRGP	Anidulafungin	19546367	-8	1 µg/mL	7	-8
Fks1	HS1	D646G	Nakaseomyces glabratus	Q6FTN8_CANGA	D632G	FLILSLRGP	Anidulafungin	19546367	7	100 μg/mL	7	-8
Fks1	HS1	D646G	Nakaseomyces glabratus	Q6FTN8_CANGA	D632G	FLILSLRGP	Anidulafungin	24829248	8	1 μg/mL	7	-8
Fks1	HS1	D646H	Nakaseomyces glabratus	Q6FTN8_CANGA	D632H	FLILSLRHP	Anidulafungin	22751546	8	0,5 μg/mL	8	-8
Fks1	HS1	D646H	Nakaseomyces glabratus	Q6FTN8_CANGA	D632H	FLILSLRHP	Anidulafungin	36106428	-8	0,06 μg/mL	8	-8
Fks1	HS1	D646V	Nakaseomyces glabratus	Q6FTN8_CANGA	D632V	FLILSLRVP	Anidulafungin	24890592	8	Not determined	8
Fks1	HS1	D646V	Nakaseomyces glabratus	Q6FTN8_CANGA	D632V	FLILSLRVP	Anidulafungin	30895218	8	2 µg/mL	8
Fks1	HS1	D646Y	Nakaseomyces glabratus	Q6FTN8_CANGA	D632Y	FLILSLRYP	Anidulafungin	19546367	7	2543 μg/mL	7	-8
Fks1	HS1	D646Y	Nakaseomyces glabratus	Q6FTN8_CANGA	D632Y	FLILSLRYP	Anidulafungin	22751546	8	0,5 μg/mL	7	-8
Fks1	HS1	D646Y	Nakaseomyces glabratus	Q6FTN8_CANGA	D632Y	FLILSLRYP	Anidulafungin	24126582	-8	0,25 µg/mL	7	-8
Fks1	HS1	D646Y	Nakaseomyces glabratus	Q6FTN8_CANGA	D632Y	FLILSLRYP	Anidulafungin	24829248	8	4 μg/mL	7	-8
Fks1	HS1	D646Y	Nakaseomyces glabratus	Q6FTN8_CANGA	D632Y	FLILSLRYP	Anidulafungin	24890592	-8	Not determined	7	-8
Fks1	HS1	D646Y	Nakaseomyces glabratus	Q6FTN8_CANGA	D632Y	FLILSLRYP	Anidulafungin	26392494	8	0,5 μg/mL	7	-8
Fks1	HS1	D646E	Nakaseomyces glabratus	Q6FTN8_CANGA	D632E	FLILSLREP	Caspofungin	18378714	8	>2 µg/mL	7
Fks1	HS1	D646E	Nakaseomyces glabratus	Q6FTN8_CANGA	D632E	FLILSLREP	Caspofungin	19546367	8	2,52 µg/mL	7
Fks1	HS1	D646E	Nakaseomyces glabratus	Q6FTN8_CANGA	D632E	FLILSLREP	Caspofungin	19546367	7	844 μg/mL	7
Fks1	HS1	D646E	Nakaseomyces glabratus	Q6FTN8_CANGA	D632E	FLILSLREP	Caspofungin	23487382	8	>0,5 µg/mL	7
Fks1	HS1	D646E	Nakaseomyces glabratus	Q6FTN8_CANGA	D632E	FLILSLREP	Caspofungin	24153129	8	0,5 μg/mL	7
Fks1	HS1	D646E	Nakaseomyces glabratus	Q6FTN8_CANGA	D632E	FLILSLREP	Caspofungin	24153129	8	1 μg/mL	7
Fks1	HS1	D646E	Nakaseomyces glabratus	Q6FTN8_CANGA	D632E	FLILSLREP	Caspofungin	24829248	8	2 μg/mL	7
Fks1	HS1	D646E	Nakaseomyces glabratus	Q6FTN8_CANGA	D632E	FLILSLREP	Caspofungin	24829248	8	4 μg/mL	7
Fks1	HS1	D646G	Nakaseomyces glabratus	Q6FTN8_CANGA	D632G	FLILSLRGP	Caspofungin	19546367	8	4 µg/mL	7
Fks1	HS1	D646G	Nakaseomyces glabratus	Q6FTN8_CANGA	D632G	FLILSLRGP	Caspofungin	19546367	7	700 μg/mL	7
Fks1	HS1	D646G	Nakaseomyces glabratus	Q6FTN8_CANGA	D632G	FLILSLRGP	Caspofungin	24829248	8	4 μg/mL	7
Fks1	HS1	D646H	Nakaseomyces glabratus	Q6FTN8_CANGA	D632H	FLILSLRHP	Caspofungin	22751546	8	2 μg/mL	8
Fks1	HS1	D646H	Nakaseomyces glabratus	Q6FTN8_CANGA	D632H	FLILSLRHP	Caspofungin	36106428	8	0,25 μg/mL	8
Fks1	HS1	D646V	Nakaseomyces glabratus	Q6FTN8_CANGA	D632V	FLILSLRVP	Caspofungin	24890592	8	Not determined	8
Fks1	HS1	D646V	Nakaseomyces glabratus	Q6FTN8_CANGA	D632V	FLILSLRVP	Caspofungin	30895218	8	2 µg/mL	8
Fks1	HS1	D646Y	Nakaseomyces glabratus	Q6FTN8_CANGA	D632Y	FLILSLRYP	Caspofungin	19546367	7	5248 μg/mL	7	-8
Fks1	HS1	D646Y	Nakaseomyces glabratus	Q6FTN8_CANGA	D632Y	FLILSLRYP	Caspofungin	22751546	8	2 μg/mL	7	-8
Fks1	HS1	D646Y	Nakaseomyces glabratus	Q6FTN8_CANGA	D632Y	FLILSLRYP	Caspofungin	24126582	-8	0,12 µg/mL	7	-8
Fks1	HS1	D646Y	Nakaseomyces glabratus	Q6FTN8_CANGA	D632Y	FLILSLRYP	Caspofungin	24153129	-8	0,12 μg/mL	7	-8
Fks1	HS1	D646Y	Nakaseomyces glabratus	Q6FTN8_CANGA	D632Y	FLILSLRYP	Caspofungin	24829248	8	4 μg/mL	7	-8
Fks1	HS1	D646Y	Nakaseomyces glabratus	Q6FTN8_CANGA	D632Y	FLILSLRYP	Caspofungin	24890592	-8	Not determined	7	-8
Fks1	HS1	D646Y	Nakaseomyces glabratus	Q6FTN8_CANGA	D632Y	FLILSLRYP	Caspofungin	26392494	8	2 μg/mL	7	-8
Fks1	HS1	D646E	Nakaseomyces glabratus	Q6FTN8_CANGA	D632E	FLILSLREP	Echinocandin	27020939	8	Not determined	8
Fks1	HS1	D646E	Nakaseomyces glabratus	Q6FTN8_CANGA	D632E	FLILSLREP	Fluconazole	23487382	8	128 µg/mL	8
Fks1	HS1	D646E	Nakaseomyces glabratus	Q6FTN8_CANGA	D632E	FLILSLREP	Fluconazole	27020939	8	Not determined	8
Fks1	HS1	D646H	Nakaseomyces glabratus	Q6FTN8_CANGA	D632H	FLILSLRHP	Fluconazole	36106428	-8	8 μg/mL		-8
Fks1	HS1	D646V	Nakaseomyces glabratus	Q6FTN8_CANGA	D632V	FLILSLRVP	Fluconazole	24890592	-8	Not determined		-8
Fks1	HS1	D646Y	Nakaseomyces glabratus	Q6FTN8_CANGA	D632Y	FLILSLRYP	Fluconazole	24126582	8	128 µg/mL	8	-8
Fks1	HS1	D646Y	Nakaseomyces glabratus	Q6FTN8_CANGA	D632Y	FLILSLRYP	Fluconazole	24890592	-8	Not determined	8	-8
Fks1	HS1	D646Y	Nakaseomyces glabratus	Q6FTN8_CANGA	D632Y	FLILSLRYP	Fluconazole	27020939	8	Not determined	8	-8
Fks1	HS1	D646E	Nakaseomyces glabratus	Q6FTN8_CANGA	D632E	FLILSLREP	Micafungin	18378714	8	>2 µg/mL	7
Fks1	HS1	D646E	Nakaseomyces glabratus	Q6FTN8_CANGA	D632E	FLILSLREP	Micafungin	19546367	8	2,52 µg/mL	7
Fks1	HS1	D646E	Nakaseomyces glabratus	Q6FTN8_CANGA	D632E	FLILSLREP	Micafungin	19546367	7	444 μg/mL	7
Fks1	HS1	D646E	Nakaseomyces glabratus	Q6FTN8_CANGA	D632E	FLILSLREP	Micafungin	23487382	8	0,25 µg/mL	7
Fks1	HS1	D646E	Nakaseomyces glabratus	Q6FTN8_CANGA	D632E	FLILSLREP	Micafungin	24153129	8	0,25 μg/mL	7
Fks1	HS1	D646E	Nakaseomyces glabratus	Q6FTN8_CANGA	D632E	FLILSLREP	Micafungin	24153129	8	0,25 μg/mL	7
Fks1	HS1	D646E	Nakaseomyces glabratus	Q6FTN8_CANGA	D632E	FLILSLREP	Micafungin	24829248	8	2 μg/mL	7
Fks1	HS1	D646E	Nakaseomyces glabratus	Q6FTN8_CANGA	D632E	FLILSLREP	Micafungin	24829248	8	4 μg/mL	7
Fks1	HS1	D646G	Nakaseomyces glabratus	Q6FTN8_CANGA	D632G	FLILSLRGP	Micafungin	19546367	-8	0,5 µg/mL	7	-8
Fks1	HS1	D646G	Nakaseomyces glabratus	Q6FTN8_CANGA	D632G	FLILSLRGP	Micafungin	19546367	7	126 μg/mL	7	-8
Fks1	HS1	D646G	Nakaseomyces glabratus	Q6FTN8_CANGA	D632G	FLILSLRGP	Micafungin	24829248	-8	0,06 μg/mL	7	-8
Fks1	HS1	D646H	Nakaseomyces glabratus	Q6FTN8_CANGA	D632H	FLILSLRHP	Micafungin	22751546	8	0,5 μg/mL	8	-8
Fks1	HS1	D646H	Nakaseomyces glabratus	Q6FTN8_CANGA	D632H	FLILSLRHP	Micafungin	36106428	-8	0,015 μg/mL	8	-8
Fks1	HS1	D646V	Nakaseomyces glabratus	Q6FTN8_CANGA	D632V	FLILSLRVP	Micafungin	24890592	8	Not determined	8
Fks1	HS1	D646V	Nakaseomyces glabratus	Q6FTN8_CANGA	D632V	FLILSLRVP	Micafungin	30895218	8	0,5 µg/mL	8
Fks1	HS1	D646Y	Nakaseomyces glabratus	Q6FTN8_CANGA	D632Y	FLILSLRYP	Micafungin	19546367	7	413 μg/mL	7	-8
Fks1	HS1	D646Y	Nakaseomyces glabratus	Q6FTN8_CANGA	D632Y	FLILSLRYP	Micafungin	22751546	8	0,5 μg/mL	7	-8
Fks1	HS1	D646Y	Nakaseomyces glabratus	Q6FTN8_CANGA	D632Y	FLILSLRYP	Micafungin	24126582	-8	0,015 µg/mL	7	-8
Fks1	HS1	D646Y	Nakaseomyces glabratus	Q6FTN8_CANGA	D632Y	FLILSLRYP	Micafungin	24153129	-8	0,015 μg/mL	7	-8
Fks1	HS1	D646Y	Nakaseomyces glabratus	Q6FTN8_CANGA	D632Y	FLILSLRYP	Micafungin	24829248	8	1 μg/mL	7	-8
Fks1	HS1	D646Y	Nakaseomyces glabratus	Q6FTN8_CANGA	D632Y	FLILSLRYP	Micafungin	24890592	-8	Not determined	7	-8
Fks1	HS1	D646Y	Nakaseomyces glabratus	Q6FTN8_CANGA	D632Y	FLILSLRYP	Micafungin	26392494	8	0,25 μg/mL	7	-8
Fks1	HS1	P647L	Candida albicans	A0A1D8PCT0_CANAL	P649L	FLTLSLRDL	Amphotericin B	24733467	-1	0,25 µg/mL		-1
Fks1	HS1	P647H	Candida albicans	A0A1D8PCT0_CANAL	P649H	FLTLSLRDH	Anidulafungin	18955538	8	0,67 µg/mL	8
Fks1	HS1	P647L	Candida albicans	A0A1D8PCT0_CANAL	P649L	FLTLSLRDL	Anidulafungin	24733467	-1	0,015 µg/mL		-1
Fks1	HS1	P647H	Candida albicans	A0A1D8PCT0_CANAL	P649H	FLTLSLRDH	Caspofungin	18955538	8	4,00 µg/mL	8
Fks1	HS1	P647L	Candida albicans	A0A1D8PCT0_CANAL	P649L	FLTLSLRDL	Caspofungin	24733467	-1	0,25 µg/mL		-1
Fks1	HS1	P647L	Candida albicans	A0A1D8PCT0_CANAL	P649L	FLTLSLRDL	Fluconazole	24733467	-1	0,25 µg/mL		-1
Fks1	HS1	P647L	Candida albicans	A0A1D8PCT0_CANAL	P649L	FLTLSLRDL	Isavuconazole	24733467	-1	<0,03 µg/mL		-1
Fks1	HS1	P647H	Candida albicans	A0A1D8PCT0_CANAL	P649H	FLTLSLRDH	Micafungin	18955538	8	0,83 µg/mL	8
Fks1	HS1	P647L	Candida albicans	A0A1D8PCT0_CANAL	P649L	FLTLSLRDL	Micafungin	24733467	-1	0,008 µg/mL		-1
Fks1	HS1	P647L	Candida albicans	A0A1D8PCT0_CANAL	P649L	FLTLSLRDL	Voriconazole	24733467	-1	<0,03 µg/mL		-1
Fks1	HS1	P647A	Clavispora lusitaniae	A0A202G441_CLALS	P642A	FLTLSLRDA	Caspofungin	30517635	1	0,75 µg/mL, 6 fold	1
Fks1	HS1	P647A	Saccharomyces cerevisiae	FKS1_YEAST	P647A	FLVLSLRDA	Anidulafungin	18443110	2	0,5 µg/mL	2
Fks1	HS1	P647A	Saccharomyces cerevisiae	FKS1_YEAST	P647A	FLVLSLRDA	Caspofungin	18443110	2	0,5 µg/mL	2
Fks1	HS1	P647A	Saccharomyces cerevisiae	FKS1_YEAST	P647A	FLVLSLRDA	Micafungin	18443110	2	0,5 µg/mL	2
Fks1	HS1		Aspergillus fumigatus	Q4WLT4_ASPFU	S678Y	FLTYSFKDP	Caspofungin	16110824	1	4 µg/mL	1
Fks1	HS2	R1357G	Candida albicans	A0A1D8PCT0_CANAL	R1361G	DWIRGYTL	Anidulafungin	35412354	8	0,25 µg/mL	8
Fks1	HS2	R1357H	Candida albicans	A0A1D8PCT0_CANAL	R1361H	DWIRHYTL	Anidulafungin	18955538	8	0,25 µg/mL	8
Fks1	HS2	R1357G	Candida albicans	A0A1D8PCT0_CANAL	R1361G	DWIRGYTL	Caspofungin	35412354	8	0,5 µg/mL	8
Fks1	HS2	R1357H	Candida albicans	A0A1D8PCT0_CANAL	R1361H	DWIRHYTL	Caspofungin	18955538	8	2,00 µg/mL	8
Fks1	HS2	W1354R	Candida albicans	A0A1D8PCT0_CANAL	W1358R	DRIRRYTL	Caspofungin	18591282	7	2 µg/mL (in RPMI), 0,5 µg/mL (in AM3)	7
Fks1	HS2	R1357H	Candida albicans	A0A1D8PCT0_CANAL	R1361H	DWIRHYTL	Micafungin	18955538	8	0,25 µg/mL	8
Fks1	HS2	W1354R	Candida parapsilosis	G8B820_CANPC	W1370R	DRIRRYTL	Anidulafungin	30429225	8	8 µg/mL	8
Fks1	HS2	W1354R	Candida parapsilosis	G8B820_CANPC	W1370R	DRIRRYTL	Caspofungin	30429225	8	>8 µg/mL	8
Fks1	HS2	W1354R	Candida parapsilosis	G8B820_CANPC	W1370R	DRIRRYTL	Fluconazole	30429225	-8	2 µg/mL		-8
Fks1	HS2	W1354R	Candida parapsilosis	G8B820_CANPC	W1370R	DRIRRYTL	Itraconazole	30429225	-8	0,25 µg/mL		-8
Fks1	HS2	W1354R	Candida parapsilosis	G8B820_CANPC	W1370R	DRIRRYTL	Micafungin	30429225	8	>8 µg/mL	8
Fks1	HS2	W1354R	Candida parapsilosis	G8B820_CANPC	W1370R	DRIRRYTL	Posaconazole	30429225	-8	0,31 µg/mL		-8
Fks1	HS2	W1354R	Candida parapsilosis	G8B820_CANPC	W1370R	DRIRRYTL	Voriconazole	30429225	-8	0,31 µg/mL		-8
Fks1	HS2	V1355S	Candida tropicalis	B6S6L8_CANTR	I1368S	DWSRRYTL	Anidulafungin	35412354	8	2 µg/mL	8
Fks1	HS2	V1355S	Candida tropicalis	B6S6L8_CANTR	I1368S	DWSRRYTL	Caspofungin	35412354	8	>4 µg/mL	8
Fks1	HS2	R1357H	Candidozyma auris	A0A0L0P0U2_CANAR	R1354H	DWIRHYTL	5-fluorocytosine	37233240	-1	Various		-1
Fks1	HS2	R1357H	Candidozyma auris	A0A0L0P0U2_CANAR	R1354H	DWIRHYTL	Amphotericin B	37233240	-1	Various		-1
Fks1	HS2	R1357H	Candidozyma auris	A0A0L0P0U2_CANAR	R1354H	DWIRHYTL	Anidulafungin	37233240	8	2 µg/mL	1
Fks1	HS2	R1357H	Candidozyma auris	A0A0L0P0U2_CANAR	R1354H	DWIRHYTL	Anidulafungin	36920237	8	1 µg/mL	1
Fks1	HS2	R1357H	Candidozyma auris	A0A0L0P0U2_CANAR	R1354H	DWIRHYTL	Anidulafungin	36920237	8	2 µg/mL	1
Fks1	HS2	R1357H	Candidozyma auris	A0A0L0P0U2_CANAR	R1354H	DWIRHYTL	Anidulafungin	37233240	1	Various	1
Fks1	HS2	R1357Y	Candidozyma auris	A0A0L0P0U2_CANAR	R1354Y	DWIRYYTL	Anidulafungin	36920237	8	1 µg/mL	8
Fks1	HS2	R1357H	Candidozyma auris	A0A0L0P0U2_CANAR	R1354H	DWIRHYTL	Caspofungin	37233240	8	8 µg/mL	1
Fks1	HS2	R1357H	Candidozyma auris	A0A0L0P0U2_CANAR	R1354H	DWIRHYTL	Caspofungin	36920237	8	>8 µg/mL	1
Fks1	HS2	R1357H	Candidozyma auris	A0A0L0P0U2_CANAR	R1354H	DWIRHYTL	Caspofungin	36920237	8	>8 µg/mL	1
Fks1	HS2	R1357H	Candidozyma auris	A0A0L0P0U2_CANAR	R1354H	DWIRHYTL	Caspofungin	37233240	1	Various	1
Fks1	HS2	R1357Y	Candidozyma auris	A0A0L0P0U2_CANAR	R1354Y	DWIRYYTL	Caspofungin	36920237	8	4 µg/mL	8
Fks1	HS2	R1357H	Candidozyma auris	A0A0L0P0U2_CANAR	R1354H	DWIRHYTL	Fluconazole	37233240	-1	Various		-1
Fks1	HS2	R1357H	Candidozyma auris	A0A0L0P0U2_CANAR	R1354H	DWIRHYTL	Itraconazole	37233240	-1	Various		-1
Fks1	HS2	R1357H	Candidozyma auris	A0A0L0P0U2_CANAR	R1354H	DWIRHYTL	Micafungin	37233240	8	2 µg/mL	1
Fks1	HS2	R1357H	Candidozyma auris	A0A0L0P0U2_CANAR	R1354H	DWIRHYTL	Micafungin	36920237	8	1 µg/mL	1
Fks1	HS2	R1357H	Candidozyma auris	A0A0L0P0U2_CANAR	R1354H	DWIRHYTL	Micafungin	36920237	8	2 µg/mL	1
Fks1	HS2	R1357H	Candidozyma auris	A0A0L0P0U2_CANAR	R1354H	DWIRHYTL	Micafungin	37233240	1	Various	1
Fks1	HS2	R1357Y	Candidozyma auris	A0A0L0P0U2_CANAR	R1354Y	DWIRYYTL	Micafungin	36920237	8	1 µg/mL	8
Fks1	HS2	R1357H	Candidozyma auris	A0A0L0P0U2_CANAR	R1354H	DWIRHYTL	Posaconazole	37233240	-1	Various		-1
Fks1	HS2	R1357H	Candidozyma auris	A0A0L0P0U2_CANAR	R1354H	DWIRHYTL	Voriconazole	37233240	-1	Various		-1
Fks1	HS2	R1357G	Clavispora lusitaniae	A0A202G441_CLALS	R1352G	DWIRGYTL	Caspofungin	30517635	1	>32 µg/mL	1
Fks1	HS3	L690F	Candida parapsilosis	G8B820_CANPC	L703F	FDTYLWYIICN	Anidulafungin	30429225	-8	4 µg/mL		-8
Fks1	HS3	L690F	Candida parapsilosis	G8B820_CANPC	L703F	FDTYLWYIICN	Caspofungin	30429225	-8	2 µg/mL		-8
Fks1	HS3	L690F	Candida parapsilosis	G8B820_CANPC	L703F	FDTYLWYIICN	Fluconazole	30429225	-8	1 µg/mL		-8
Fks1	HS3	L690F	Candida parapsilosis	G8B820_CANPC	L703F	FDTYLWYIICN	Itraconazole	30429225	-8	0,125 µg/mL		-8
Fks1	HS3	L690F	Candida parapsilosis	G8B820_CANPC	L703F	FDTYLWYIICN	Micafungin	30429225	8	>8 µg/mL	8
Fks1	HS3	L690F	Candida parapsilosis	G8B820_CANPC	L703F	FDTYLWYIICN	Posaconazole	30429225	-8	0,31 µg/mL		-8
Fks1	HS3	L690F	Candida parapsilosis	G8B820_CANPC	L703F	FDTYLWYIICN	Voriconazole	30429225	-8	0,31 µg/mL		-8
Fks1	HS3	L690A	Saccharomyces cerevisiae	FKS1_YEAST	L690A	ADTYLWYIIVN	Anidulafungin	21576441	1	0,008 µg/mL	1
Fks1	HS3	L690E	Saccharomyces cerevisiae	FKS1_YEAST	L690E	EDTYLWYIIVN	Anidulafungin	21576441	1	0,06 µg/mL	1
Fks1	HS3	L690G	Saccharomyces cerevisiae	FKS1_YEAST	L690G	GDTYLWYIIVN	Anidulafungin	21576441	-1	Not determined		-1
Fks1	HS3	L690W	Saccharomyces cerevisiae	FKS1_YEAST	L690W	WDTYLWYIIVN	Anidulafungin	21576441	-1	Not determined		-1
Fks1	HS3	L690A	Saccharomyces cerevisiae	FKS1_YEAST	L690A	ADTYLWYIIVN	Caspofungin	21576441	1	0,008 µg/mL	1
Fks1	HS3	L690E	Saccharomyces cerevisiae	FKS1_YEAST	L690E	EDTYLWYIIVN	Caspofungin	21576441	1	0,06 µg/mL	1
Fks1	HS3	L690G	Saccharomyces cerevisiae	FKS1_YEAST	L690G	GDTYLWYIIVN	Caspofungin	21576441	-1	Not determined		-1
Fks1	HS3	L690W	Saccharomyces cerevisiae	FKS1_YEAST	L690W	WDTYLWYIIVN	Caspofungin	21576441	-1	Not determined		-1
Fks1	HS3	L690A	Saccharomyces cerevisiae	FKS1_YEAST	L690A	ADTYLWYIIVN	Micafungin	21576441	1	0,004 µg/mL	1
Fks1	HS3	L690E	Saccharomyces cerevisiae	FKS1_YEAST	L690E	EDTYLWYIIVN	Micafungin	21576441	1	0,12 µg/mL	1
Fks1	HS3	L690G	Saccharomyces cerevisiae	FKS1_YEAST	L690G	GDTYLWYIIVN	Micafungin	21576441	-1	Not determined		-1
Fks1	HS3	L690W	Saccharomyces cerevisiae	FKS1_YEAST	L690W	WDTYLWYIIVN	Micafungin	21576441	-1	Not determined		-1
Fks1	HS3	D691A	Saccharomyces cerevisiae	FKS1_YEAST	D691A	LATYLWYIIVN	Anidulafungin	21576441	-1	Not determined		-1
Fks1	HS3	D691T	Saccharomyces cerevisiae	FKS1_YEAST	D691T	LTTYLWYIIVN	Anidulafungin	21576441	1	0,03 µg/mL	1
Fks1	HS3	D691A	Saccharomyces cerevisiae	FKS1_YEAST	D691A	LATYLWYIIVN	Caspofungin	21576441	-1	Not determined		-1
Fks1	HS3	D691T	Saccharomyces cerevisiae	FKS1_YEAST	D691T	LTTYLWYIIVN	Caspofungin	21576441	1	0,12 µg/mL	1
Fks1	HS3	D691A	Saccharomyces cerevisiae	FKS1_YEAST	D691A	LATYLWYIIVN	Micafungin	21576441	-1	Not determined		-1
Fks1	HS3	D691T	Saccharomyces cerevisiae	FKS1_YEAST	D691T	LTTYLWYIIVN	Micafungin	21576441	1	0,12 µg/mL	1
Fks1	HS3	T692A	Saccharomyces cerevisiae	FKS1_YEAST	T692A	LDAYLWYIIVN	Anidulafungin	21576441	1	0,5 µg/mL	1
Fks1	HS3	T692S	Saccharomyces cerevisiae	FKS1_YEAST	T692S	LDSYLWYIIVN	Anidulafungin	21576441	-1	Not determined		-1
Fks1	HS3	T692A	Saccharomyces cerevisiae	FKS1_YEAST	T692A	LDAYLWYIIVN	Caspofungin	21576441	1	0,25 µg/mL	1
Fks1	HS3	T692S	Saccharomyces cerevisiae	FKS1_YEAST	T692S	LDSYLWYIIVN	Caspofungin	21576441	-1	Not determined		-1
Fks1	HS3	T692A	Saccharomyces cerevisiae	FKS1_YEAST	T692A	LDAYLWYIIVN	Micafungin	21576441	1	0,25 µg/mL	1
Fks1	HS3	T692S	Saccharomyces cerevisiae	FKS1_YEAST	T692S	LDSYLWYIIVN	Micafungin	21576441	-1	Not determined		-1
Fks1	HS3	Y693C	Saccharomyces cerevisiae	FKS1_YEAST	Y693C	LDTCLWYIIVN	Anidulafungin	21576441	1	0,12 µg/mL	1
Fks1	HS3	Y693F	Saccharomyces cerevisiae	FKS1_YEAST	Y693F	LDTFLWYIIVN	Anidulafungin	21576441	-1	Not determined		-1
Fks1	HS3	Y693S	Saccharomyces cerevisiae	FKS1_YEAST	Y693S	LDTSLWYIIVN	Anidulafungin	21576441	-1	Not determined		-1
Fks1	HS3	Y693C	Saccharomyces cerevisiae	FKS1_YEAST	Y693C	LDTCLWYIIVN	Caspofungin	21576441	1	0,03 µg/mL	1
Fks1	HS3	Y693F	Saccharomyces cerevisiae	FKS1_YEAST	Y693F	LDTFLWYIIVN	Caspofungin	21576441	-1	Not determined		-1
Fks1	HS3	Y693S	Saccharomyces cerevisiae	FKS1_YEAST	Y693S	LDTSLWYIIVN	Caspofungin	21576441	-1	Not determined		-1
Fks1	HS3	Y693C	Saccharomyces cerevisiae	FKS1_YEAST	Y693C	LDTCLWYIIVN	Micafungin	21576441	1	0,12 µg/mL	1
Fks1	HS3	Y693F	Saccharomyces cerevisiae	FKS1_YEAST	Y693F	LDTFLWYIIVN	Micafungin	21576441	-1	Not determined		-1
Fks1	HS3	Y693S	Saccharomyces cerevisiae	FKS1_YEAST	Y693S	LDTSLWYIIVN	Micafungin	21576441	-1	Not determined		-1
Fks1	HS3	L694A	Saccharomyces cerevisiae	FKS1_YEAST	L694A	LDTYAWYIIVN	Anidulafungin	21576441	1	0,12 µg/mL	1
Fks1	HS3	L694T	Saccharomyces cerevisiae	FKS1_YEAST	L694T	LDTYTWYIIVN	Anidulafungin	21576441	-1	Not determined		-1
Fks1	HS3	L694A	Saccharomyces cerevisiae	FKS1_YEAST	L694A	LDTYAWYIIVN	Caspofungin	21576441	1	0,12 µg/mL	1
Fks1	HS3	L694T	Saccharomyces cerevisiae	FKS1_YEAST	L694T	LDTYTWYIIVN	Caspofungin	21576441	-1	Not determined		-1
Fks1	HS3	L694A	Saccharomyces cerevisiae	FKS1_YEAST	L694A	LDTYAWYIIVN	Micafungin	21576441	1	0,25 µg/mL	1
Fks1	HS3	L694T	Saccharomyces cerevisiae	FKS1_YEAST	L694T	LDTYTWYIIVN	Micafungin	21576441	-1	Not determined		-1
Fks1	HS3	W695L	Candidozyma auris	A0A0L0P0U2_CANAR	W691L	LDTYMLYIICN	Anidulafungin	37222585	1	16-32 fold	1
Fks1	HS3	W695L	Candidozyma auris	A0A0L0P0U2_CANAR	W691L	LDTYMLYIICN	Anidulafungin	37222585	8	2 µg/mL	1
Fks1	HS3	W695L	Candidozyma auris	A0A0L0P0U2_CANAR	W691L	LDTYMLYIICN	Anidulafungin	37222585	1	2 µg/mL	1
Fks1	HS3	W695L	Candidozyma auris	A0A0L0P0U2_CANAR	W691L	LDTYMLYIICN	Caspofungin	37222585	1	>64 fold	1
Fks1	HS3	W695L	Candidozyma auris	A0A0L0P0U2_CANAR	W691L	LDTYMLYIICN	Caspofungin	37222585	8	>16 µg/mL	1
Fks1	HS3	W695L	Candidozyma auris	A0A0L0P0U2_CANAR	W691L	LDTYMLYIICN	Caspofungin	37222585	1	>16 µg/mL	1
Fks1	HS3	W695L	Candidozyma auris	A0A0L0P0U2_CANAR	W691L	LDTYMLYIICN	Micafungin	37222585	1	>64 fold	1
Fks1	HS3	W695L	Candidozyma auris	A0A0L0P0U2_CANAR	W691L	LDTYMLYIICN	Micafungin	37222585	8	>16 µg/mL	1
Fks1	HS3	W695L	Candidozyma auris	A0A0L0P0U2_CANAR	W691L	LDTYMLYIICN	Micafungin	37222585	1	>16 µg/mL	1
Fks1	HS3	W695C	Saccharomyces cerevisiae	FKS1_YEAST	W695C	LDTYLCYIIVN	Anidulafungin	21576441	1	0,03 µg/mL	1
Fks1	HS3	W695F	Saccharomyces cerevisiae	FKS1_YEAST	W695F	LDTYLFYIIVN	Anidulafungin	21576441	1	0,03 µg/mL	1
Fks1	HS3	W695F	Saccharomyces cerevisiae	FKS1_YEAST	W695F	LDTYLFYIIVN	Anidulafungin	21576441	1	4 µg/mL	1
Fks1	HS3	W695L	Saccharomyces cerevisiae	FKS1_YEAST	W695L	LDTYLLYIIVN	Anidulafungin	21576441	1	4 µg/mL	1
Fks1	HS3	W695C	Saccharomyces cerevisiae	FKS1_YEAST	W695C	LDTYLCYIIVN	Caspofungin	21576441	1	1 µg/mL	1
Fks1	HS3	W695F	Saccharomyces cerevisiae	FKS1_YEAST	W695F	LDTYLFYIIVN	Caspofungin	21576441	1	0,016 µg/mL	1
Fks1	HS3	W695F	Saccharomyces cerevisiae	FKS1_YEAST	W695F	LDTYLFYIIVN	Caspofungin	21576441	1	16 µg/mL	1
Fks1	HS3	W695L	Saccharomyces cerevisiae	FKS1_YEAST	W695L	LDTYLLYIIVN	Caspofungin	21576441	1	8 µg/mL	1
Fks1	HS3	W695C	Saccharomyces cerevisiae	FKS1_YEAST	W695C	LDTYLCYIIVN	Micafungin	21576441	1	0,06 µg/mL	1
Fks1	HS3	W695F	Saccharomyces cerevisiae	FKS1_YEAST	W695F	LDTYLFYIIVN	Micafungin	21576441	1	0,03 µg/mL	1
Fks1	HS3	W695F	Saccharomyces cerevisiae	FKS1_YEAST	W695F	LDTYLFYIIVN	Micafungin	21576441	1	2 µg/mL	1
Fks1	HS3	W695L	Saccharomyces cerevisiae	FKS1_YEAST	W695L	LDTYLLYIIVN	Micafungin	21576441	1	0,25 µg/mL	1
Fks1	HS3	Y696A	Saccharomyces cerevisiae	FKS1_YEAST	Y696A	LDTYLWAIIVN	Anidulafungin	21576441	-1	Not determined		-1
Fks1	HS3	Y696F	Saccharomyces cerevisiae	FKS1_YEAST	Y696F	LDTYLWFIIVN	Anidulafungin	21576441	-1	Not determined		-1
Fks1	HS3	Y696I	Saccharomyces cerevisiae	FKS1_YEAST	Y696I	LDTYLWIIIVN	Anidulafungin	21576441	1	0,016 µg/mL	1
Fks1	HS3	Y696N	Saccharomyces cerevisiae	FKS1_YEAST	Y696N	LDTYLWNIIVN	Anidulafungin	21576441	1	0,25 µg/mL	1
Fks1	HS3	Y696W	Saccharomyces cerevisiae	FKS1_YEAST	Y696W	LDTYLWWIIVN	Anidulafungin	21576441	-1	Not determined		-1
Fks1	HS3	Y696A	Saccharomyces cerevisiae	FKS1_YEAST	Y696A	LDTYLWAIIVN	Caspofungin	21576441	-1	Not determined		-1
Fks1	HS3	Y696F	Saccharomyces cerevisiae	FKS1_YEAST	Y696F	LDTYLWFIIVN	Caspofungin	21576441	-1	Not determined		-1
Fks1	HS3	Y696I	Saccharomyces cerevisiae	FKS1_YEAST	Y696I	LDTYLWIIIVN	Caspofungin	21576441	1	0,004 µg/mL	1
Fks1	HS3	Y696N	Saccharomyces cerevisiae	FKS1_YEAST	Y696N	LDTYLWNIIVN	Caspofungin	21576441	1	0,06 µg/mL	1
Fks1	HS3	Y696W	Saccharomyces cerevisiae	FKS1_YEAST	Y696W	LDTYLWWIIVN	Caspofungin	21576441	-1	Not determined		-1
Fks1	HS3	Y696A	Saccharomyces cerevisiae	FKS1_YEAST	Y696A	LDTYLWAIIVN	Micafungin	21576441	-1	Not determined		-1
Fks1	HS3	Y696F	Saccharomyces cerevisiae	FKS1_YEAST	Y696F	LDTYLWFIIVN	Micafungin	21576441	-1	Not determined		-1
Fks1	HS3	Y696I	Saccharomyces cerevisiae	FKS1_YEAST	Y696I	LDTYLWIIIVN	Micafungin	21576441	1	0,004 µg/mL	1
Fks1	HS3	Y696N	Saccharomyces cerevisiae	FKS1_YEAST	Y696N	LDTYLWNIIVN	Micafungin	21576441	1	0,25 µg/mL	1
Fks1	HS3	Y696W	Saccharomyces cerevisiae	FKS1_YEAST	Y696W	LDTYLWWIIVN	Micafungin	21576441	-1	Not determined		-1
Fks1	HS3	I697C	Saccharomyces cerevisiae	FKS1_YEAST	I697C	LDTYLWYCIVN	Anidulafungin	21576441	1	0,25 µg/mL	1
Fks1	HS3	I697D	Saccharomyces cerevisiae	FKS1_YEAST	I697D	LDTYLWYDIVN	Anidulafungin	21576441	-1	Not determined		-1
Fks1	HS3	I697F	Saccharomyces cerevisiae	FKS1_YEAST	I697F	LDTYLWYFIVN	Anidulafungin	21576441	1	2 µg/mL	1
Fks1	HS3	I697R	Saccharomyces cerevisiae	FKS1_YEAST	I697R	LDTYLWYRIVN	Anidulafungin	21576441	1	0,25 µg/mL	1
Fks1	HS3	I697T	Saccharomyces cerevisiae	FKS1_YEAST	I697T	LDTYLWYTIVN	Anidulafungin	21576441	1	0,25 µg/mL	1
Fks1	HS3	I697V	Saccharomyces cerevisiae	FKS1_YEAST	I697V	LDTYLWYVIVN	Anidulafungin	21576441	-1	Not determined		-1
Fks1	HS3	I697C	Saccharomyces cerevisiae	FKS1_YEAST	I697C	LDTYLWYCIVN	Caspofungin	21576441	1	0,06 µg/mL	1
Fks1	HS3	I697D	Saccharomyces cerevisiae	FKS1_YEAST	I697D	LDTYLWYDIVN	Caspofungin	21576441	-1	Not determined		-1
Fks1	HS3	I697F	Saccharomyces cerevisiae	FKS1_YEAST	I697F	LDTYLWYFIVN	Caspofungin	21576441	1	0,06 µg/mL	1
Fks1	HS3	I697R	Saccharomyces cerevisiae	FKS1_YEAST	I697R	LDTYLWYRIVN	Caspofungin	21576441	1	0,25 µg/mL	1
Fks1	HS3	I697T	Saccharomyces cerevisiae	FKS1_YEAST	I697T	LDTYLWYTIVN	Caspofungin	21576441	1	0,25 µg/mL	1
Fks1	HS3	I697V	Saccharomyces cerevisiae	FKS1_YEAST	I697V	LDTYLWYVIVN	Caspofungin	21576441	-1	Not determined		-1
Fks1	HS3	I697C	Saccharomyces cerevisiae	FKS1_YEAST	I697C	LDTYLWYCIVN	Micafungin	21576441	1	0,03 µg/mL	1
Fks1	HS3	I697D	Saccharomyces cerevisiae	FKS1_YEAST	I697D	LDTYLWYDIVN	Micafungin	21576441	-1	Not determined		-1
Fks1	HS3	I697F	Saccharomyces cerevisiae	FKS1_YEAST	I697F	LDTYLWYFIVN	Micafungin	21576441	1	>16 µg/mL	1
Fks1	HS3	I697R	Saccharomyces cerevisiae	FKS1_YEAST	I697R	LDTYLWYRIVN	Micafungin	21576441	1	0,25 µg/mL	1
Fks1	HS3	I697T	Saccharomyces cerevisiae	FKS1_YEAST	I697T	LDTYLWYTIVN	Micafungin	21576441	1	0,25 µg/mL	1
Fks1	HS3	I697V	Saccharomyces cerevisiae	FKS1_YEAST	I697V	LDTYLWYVIVN	Micafungin	21576441	-1	Not determined		-1
Fks1	HS3	I698H	Saccharomyces cerevisiae	FKS1_YEAST	I698H	LDTYLWYIHVN	Anidulafungin	21576441	1	0,002 µg/mL	1
Fks1	HS3	I698N	Saccharomyces cerevisiae	FKS1_YEAST	I698N	LDTYLWYINVN	Anidulafungin	21576441	1	0,008 µg/mL	1
Fks1	HS3	I698P	Saccharomyces cerevisiae	FKS1_YEAST	I698P	LDTYLWYIPVN	Anidulafungin	21576441	1	0,002 µg/mL	1
Fks1	HS3	I698S	Saccharomyces cerevisiae	FKS1_YEAST	I698S	LDTYLWYISVN	Anidulafungin	21576441	-1	Not determined		-1
Fks1	HS3	I698V	Saccharomyces cerevisiae	FKS1_YEAST	I698V	LDTYLWYIVVN	Anidulafungin	21576441	-1	Not determined		-1
Fks1	HS3	I698H	Saccharomyces cerevisiae	FKS1_YEAST	I698H	LDTYLWYIHVN	Caspofungin	21576441	1	0,008 µg/mL	1
Fks1	HS3	I698N	Saccharomyces cerevisiae	FKS1_YEAST	I698N	LDTYLWYINVN	Caspofungin	21576441	1	0,016 µg/mL	1
Fks1	HS3	I698P	Saccharomyces cerevisiae	FKS1_YEAST	I698P	LDTYLWYIPVN	Caspofungin	21576441	1	0,004 µg/mL	1
Fks1	HS3	I698S	Saccharomyces cerevisiae	FKS1_YEAST	I698S	LDTYLWYISVN	Caspofungin	21576441	-1	Not determined		-1
Fks1	HS3	I698V	Saccharomyces cerevisiae	FKS1_YEAST	I698V	LDTYLWYIVVN	Caspofungin	21576441	-1	Not determined		-1
Fks1	HS3	I698H	Saccharomyces cerevisiae	FKS1_YEAST	I698H	LDTYLWYIHVN	Micafungin	21576441	1	0,001 µg/mL	1
Fks1	HS3	I698N	Saccharomyces cerevisiae	FKS1_YEAST	I698N	LDTYLWYINVN	Micafungin	21576441	1	0,004 µg/mL	1
Fks1	HS3	I698P	Saccharomyces cerevisiae	FKS1_YEAST	I698P	LDTYLWYIPVN	Micafungin	21576441	1	0,004 µg/mL	1
Fks1	HS3	I698S	Saccharomyces cerevisiae	FKS1_YEAST	I698S	LDTYLWYISVN	Micafungin	21576441	-1	Not determined		-1
Fks1	HS3	I698V	Saccharomyces cerevisiae	FKS1_YEAST	I698V	LDTYLWYIVVN	Micafungin	21576441	-1	Not determined		-1
Fks1	HS3	V699A	Saccharomyces cerevisiae	FKS1_YEAST	V699A	LDTYLWYIIAN	Anidulafungin	21576441	-1	Not determined		-1
Fks1	HS3	V699C	Saccharomyces cerevisiae	FKS1_YEAST	V699C	LDTYLWYIICN	Anidulafungin	21576441	1	0,12 µg/mL	1
Fks1	HS3	V699Q	Saccharomyces cerevisiae	FKS1_YEAST	V699Q	LDTYLWYIIQN	Anidulafungin	21576441	1	0,12 µg/mL	1
Fks1	HS3	V699S	Saccharomyces cerevisiae	FKS1_YEAST	V699S	LDTYLWYIISN	Anidulafungin	21576441	-1	Not determined		-1
Fks1	HS3	V699T	Saccharomyces cerevisiae	FKS1_YEAST	V699T	LDTYLWYIITN	Anidulafungin	21576441	-1	Not determined		-1
Fks1	HS3	V699W	Saccharomyces cerevisiae	FKS1_YEAST	V699W	LDTYLWYIIWN	Anidulafungin	21576441	1	0,25 µg/mL	1
Fks1	HS3	V699A	Saccharomyces cerevisiae	FKS1_YEAST	V699A	LDTYLWYIIAN	Caspofungin	21576441	-1	Not determined		-1
Fks1	HS3	V699C	Saccharomyces cerevisiae	FKS1_YEAST	V699C	LDTYLWYIICN	Caspofungin	21576441	1	0,016 µg/mL	1
Fks1	HS3	V699Q	Saccharomyces cerevisiae	FKS1_YEAST	V699Q	LDTYLWYIIQN	Caspofungin	21576441	1	0,06 µg/mL	1
Fks1	HS3	V699S	Saccharomyces cerevisiae	FKS1_YEAST	V699S	LDTYLWYIISN	Caspofungin	21576441	-1	Not determined		-1
Fks1	HS3	V699T	Saccharomyces cerevisiae	FKS1_YEAST	V699T	LDTYLWYIITN	Caspofungin	21576441	-1	Not determined		-1
Fks1	HS3	V699W	Saccharomyces cerevisiae	FKS1_YEAST	V699W	LDTYLWYIIWN	Caspofungin	21576441	1	0,12 µg/mL	1
Fks1	HS3	V699A	Saccharomyces cerevisiae	FKS1_YEAST	V699A	LDTYLWYIIAN	Micafungin	21576441	-1	Not determined		-1
Fks1	HS3	V699C	Saccharomyces cerevisiae	FKS1_YEAST	V699C	LDTYLWYIICN	Micafungin	21576441	1	0,03 µg/mL	1
Fks1	HS3	V699Q	Saccharomyces cerevisiae	FKS1_YEAST	V699Q	LDTYLWYIIQN	Micafungin	21576441	1	0,03 µg/mL	1
Fks1	HS3	V699S	Saccharomyces cerevisiae	FKS1_YEAST	V699S	LDTYLWYIISN	Micafungin	21576441	-1	Not determined		-1
Fks1	HS3	V699T	Saccharomyces cerevisiae	FKS1_YEAST	V699T	LDTYLWYIITN	Micafungin	21576441	-1	Not determined		-1
Fks1	HS3	V699W	Saccharomyces cerevisiae	FKS1_YEAST	V699W	LDTYLWYIIWN	Micafungin	21576441	1	0,03 µg/mL	1
Fks1	HS3	N700S	Saccharomyces cerevisiae	FKS1_YEAST	N700S	LDTYLWYIIVS	Anidulafungin	21576441	1	0,25 µg/mL	1
Fks1	HS3	N700S	Saccharomyces cerevisiae	FKS1_YEAST	N700S	LDTYLWYIIVS	Caspofungin	21576441	1	0,06 µg/mL	1
Fks1	HS3	N700S	Saccharomyces cerevisiae	FKS1_YEAST	N700S	LDTYLWYIIVS	Micafungin	21576441	1	0,12 µg/mL	1
Fks2	HS1	F657del	Nakaseomyces glabratus	Q6FMZ3_CANGA	F658del	-LI-L-SLRDP	Anidulafungin	23487382	8	1 µg/mL	4
Fks2	HS1	F657del	Nakaseomyces glabratus	Q6FMZ3_CANGA	F658del	-LI-L-SLRDP	Anidulafungin	24890592	8	Not determined	4
Fks2	HS1	F657del	Nakaseomyces glabratus	Q6FMZ3_CANGA	F658del	-LI-L-SLRDP	Anidulafungin	27872063	4	Various	4
Fks2	HS1	F657del	Nakaseomyces glabratus	Q6FMZ3_CANGA	F658del	-LI-L-SLRDP	Anidulafungin	30895218	8	0,5 µg/mL	4
Fks2	HS1	F657del	Nakaseomyces glabratus	Q6FMZ3_CANGA	F658del	-LI-L-SLRDP	Anidulafungin	31520783	8	0,5 µg/mL	4
Fks2	HS1	F657del	Nakaseomyces glabratus	Q6FMZ3_CANGA	F658del	-LI-L-SLRDP	Caspofungin	23487382	8	>8 µg/mL	8	-8
Fks2	HS1	F657del	Nakaseomyces glabratus	Q6FMZ3_CANGA	F658del	-LI-L-SLRDP	Caspofungin	24153129	8	16 μg/mL	8	-8
Fks2	HS1	F657del	Nakaseomyces glabratus	Q6FMZ3_CANGA	F658del	-LI-L-SLRDP	Caspofungin	24890592	8	Not determined	8	-8
Fks2	HS1	F657del	Nakaseomyces glabratus	Q6FMZ3_CANGA	F658del	-LI-L-SLRDP	Caspofungin	30895218	-8	0,06 µg/mL	8	-8
Fks2	HS1	F657del	Nakaseomyces glabratus	Q6FMZ3_CANGA	F658del	-LI-L-SLRDP	Caspofungin	31520783	-8	0,06 µg/mL	8	-8
Fks2	HS1	F657del	Nakaseomyces glabratus	Q6FMZ3_CANGA	F658del	-LI-L-SLRDP	Echinocandin	27020939	8	Not determined	8
Fks2	HS1	F657del	Nakaseomyces glabratus	Q6FMZ3_CANGA	F658del	-LI-L-SLRDP	Fluconazole	23487382	-8	4 µg/mL	8	-8
Fks2	HS1	F657del	Nakaseomyces glabratus	Q6FMZ3_CANGA	F658del	-LI-L-SLRDP	Fluconazole	24890592	-8	Not determined	8	-8
Fks2	HS1	F657del	Nakaseomyces glabratus	Q6FMZ3_CANGA	F658del	-LI-L-SLRDP	Fluconazole	27020939	8	Not determined	8	-8
Fks2	HS1	F657del	Nakaseomyces glabratus	Q6FMZ3_CANGA	F658del	-LI-L-SLRDP	Micafungin	23487382	8	2 µg/mL	4	-8
Fks2	HS1	F657del	Nakaseomyces glabratus	Q6FMZ3_CANGA	F658del	-LI-L-SLRDP	Micafungin	24153129	8	2 μg/mL	4	-8
Fks2	HS1	F657del	Nakaseomyces glabratus	Q6FMZ3_CANGA	F658del	-LI-L-SLRDP	Micafungin	24890592	8	Not determined	4	-8
Fks2	HS1	F657del	Nakaseomyces glabratus	Q6FMZ3_CANGA	F658del	-LI-L-SLRDP	Micafungin	27872063	4	Various	4	-8
Fks2	HS1	F657del	Nakaseomyces glabratus	Q6FMZ3_CANGA	F658del	-LI-L-SLRDP	Micafungin	30895218	-8	0,12 µg/mL	4	-8
Fks2	HS1	F657del	Nakaseomyces glabratus	Q6FMZ3_CANGA	F658del	-LI-L-SLRDP	Micafungin	31520783	8	0,12 µg/mL	4	-8
Fks2	HS1	F658L	Nakaseomyces glabratus	Q6FMZ3_CANGA	F659L	LLI-L-SLRDP	Anidulafungin	22751546	-8	0,12 μg/mL		-8
Fks2	HS1	F658L	Nakaseomyces glabratus	Q6FMZ3_CANGA	F659L	LLI-L-SLRDP	Anidulafungin	22751546	-8	0,12 μg/mL		-8
Fks2	HS1	F658L	Nakaseomyces glabratus	Q6FMZ3_CANGA	F659L	LLI-L-SLRDP	Anidulafungin	22751546	-8	0,06 μg/mL		-8
Fks2	HS1	F658L	Nakaseomyces glabratus	Q6FMZ3_CANGA	F659L	LLI-L-SLRDP	Anidulafungin	26392494	-8	0,06 μg/mL		-8
Fks2	HS1	F658S	Nakaseomyces glabratus	Q6FMZ3_CANGA	F659S	SLI-L-SLRDP	Anidulafungin	19546367	8	4 µg/mL	7	-8
Fks2	HS1	F658S	Nakaseomyces glabratus	Q6FMZ3_CANGA	F659S	SLI-L-SLRDP	Anidulafungin	19546367	7	858 μg/mL	7	-8
Fks2	HS1	F658S	Nakaseomyces glabratus	Q6FMZ3_CANGA	F659S	SLI-L-SLRDP	Anidulafungin	24126582	8	0,5 µg/mL	7	-8
Fks2	HS1	F658S	Nakaseomyces glabratus	Q6FMZ3_CANGA	F659S	SLI-L-SLRDP	Anidulafungin	24126582	-8	0,25 µg/mL	7	-8
Fks2	HS1	F658S	Nakaseomyces glabratus	Q6FMZ3_CANGA	F659S	SLI-L-SLRDP	Anidulafungin	24126582	8	1 µg/mL	7	-8
Fks2	HS1	F658S	Nakaseomyces glabratus	Q6FMZ3_CANGA	F659S	SLI-L-SLRDP	Anidulafungin	24829248	8	4 μg/mL	7	-8
Fks2	HS1	F658S	Nakaseomyces glabratus	Q6FMZ3_CANGA	F659S	SLI-L-SLRDP	Anidulafungin	26392494	8	0,5 μg/mL	7	-8
Fks2	HS1	F658S	Nakaseomyces glabratus	Q6FMZ3_CANGA	F659S	SLI-L-SLRDP	Anidulafungin	28784671	8	0,25-2 µg/mL	7	-8
Fks2	HS1	F658S	Nakaseomyces glabratus	Q6FMZ3_CANGA	F659S	SLI-L-SLRDP	Anidulafungin	30895218	8	1 µg/mL	7	-8
Fks2	HS1	F658S	Nakaseomyces glabratus	Q6FMZ3_CANGA	F659S	SLI-L-SLRDP	Anidulafungin	30895218	-8	0,25 µg/mL	7	-8
Fks2	HS1	F658S	Nakaseomyces glabratus	Q6FMZ3_CANGA	F659S	SLI-L-SLRDP	Anidulafungin	30895218	8	1 µg/mL	7	-8
Fks2	HS1	F658S	Nakaseomyces glabratus	Q6FMZ3_CANGA	F659S	SLI-L-SLRDP	Anidulafungin	30895218	8	2 µg/mL	7	-8
Fks2	HS1	F658S	Nakaseomyces glabratus	Q6FMZ3_CANGA	F659S	SLI-L-SLRDP	Anidulafungin	31520783	8	1 µg/mL	7	-8
Fks2	HS1	F658S	Nakaseomyces glabratus	Q6FMZ3_CANGA	F659S	SLI-L-SLRDP	Anidulafungin	34699784	8	4 µg/mL	7	-8
Fks2	HS1	F658S	Nakaseomyces glabratus	Q6FMZ3_CANGA	F659S	SLI-L-SLRDP	Anidulafungin	35412354	8	0,5 µg/mL	7	-8
Fks2	HS1	F658V	Nakaseomyces glabratus	Q6FMZ3_CANGA	F659V	VLI-L-SLRDP	Anidulafungin	22948870	8	1 μg/mL	7	-8
Fks2	HS1	F658V	Nakaseomyces glabratus	Q6FMZ3_CANGA	F659V	VLI-L-SLRDP	Anidulafungin	19546367	-8	1 µg/mL	7	-8
Fks2	HS1	F658V	Nakaseomyces glabratus	Q6FMZ3_CANGA	F659V	VLI-L-SLRDP	Anidulafungin	19546367	7	86 μg/mL	7	-8
Fks2	HS1	F658V	Nakaseomyces glabratus	Q6FMZ3_CANGA	F659V	VLI-L-SLRDP	Anidulafungin	23487382	8	1 µg/mL	7	-8
Fks2	HS1	F658V	Nakaseomyces glabratus	Q6FMZ3_CANGA	F659V	VLI-L-SLRDP	Anidulafungin	24126582	8	1 µg/mL	7	-8
Fks2	HS1	F658V	Nakaseomyces glabratus	Q6FMZ3_CANGA	F659V	VLI-L-SLRDP	Anidulafungin	24126582	8	1 µg/mL	7	-8
Fks2	HS1	F658V	Nakaseomyces glabratus	Q6FMZ3_CANGA	F659V	VLI-L-SLRDP	Anidulafungin	24829248	8	1 μg/mL	7	-8
Fks2	HS1	F658V	Nakaseomyces glabratus	Q6FMZ3_CANGA	F659V	VLI-L-SLRDP	Anidulafungin	30895218	8	1 µg/mL	7	-8
Fks2	HS1	F658V	Nakaseomyces glabratus	Q6FMZ3_CANGA	F659V	VLI-L-SLRDP	Anidulafungin	30895218	8	1 µg/mL	7	-8
Fks2	HS1	F658V	Nakaseomyces glabratus	Q6FMZ3_CANGA	F659V	VLI-L-SLRDP	Anidulafungin	35412354	8	1 µg/mL	7	-8
Fks2	HS1	F658Y	Nakaseomyces glabratus	Q6FMZ3_CANGA	F659Y	YLI-L-SLRDP	Anidulafungin	20837754	8	1 µg/mL	8
Fks2	HS1	F658Y	Nakaseomyces glabratus	Q6FMZ3_CANGA	F659Y	YLI-L-SLRDP	Anidulafungin	24126582	8	1 µg/mL	8
Fks2	HS1	F658Y	Nakaseomyces glabratus	Q6FMZ3_CANGA	F659Y	YLI-L-SLRDP	Anidulafungin	24126582	8	1 µg/mL	8
Fks2	HS1	F658Y	Nakaseomyces glabratus	Q6FMZ3_CANGA	F659Y	YLI-L-SLRDP	Anidulafungin	24829248	8	1 μg/mL	8
Fks2	HS1	F658Y	Nakaseomyces glabratus	Q6FMZ3_CANGA	F659Y	YLI-L-SLRDP	Anidulafungin	24890592	8	Not determined	8
Fks2	HS1	F658Y	Nakaseomyces glabratus	Q6FMZ3_CANGA	F659Y	YLI-L-SLRDP	Anidulafungin	28784671	8	2 µg/mL	8
Fks2	HS1	F658del	Nakaseomyces glabratus	Q6FMZ3_CANGA	F659del	-LI-L-SLRDP	Anidulafungin	19546367	8	2 µg/mL	4
Fks2	HS1	F658del	Nakaseomyces glabratus	Q6FMZ3_CANGA	F659del	-LI-L-SLRDP	Anidulafungin	22751546	8	1 μg/mL	4
Fks2	HS1	F658del	Nakaseomyces glabratus	Q6FMZ3_CANGA	F659del	-LI-L-SLRDP	Anidulafungin	22751546	8	0,5 μg/mL	4
Fks2	HS1	F658del	Nakaseomyces glabratus	Q6FMZ3_CANGA	F659del	-LI-L-SLRDP	Anidulafungin	24829248	8	2 μg/mL	4
Fks2	HS1	F658del	Nakaseomyces glabratus	Q6FMZ3_CANGA	F659del	-LI-L-SLRDP	Anidulafungin	26392494	8	2 μg/mL	4
Fks2	HS1	F658del	Nakaseomyces glabratus	Q6FMZ3_CANGA	F659del	-LI-L-SLRDP	Anidulafungin	30629653	8	2 µg/mL	4
Fks2	HS1	F658del	Nakaseomyces glabratus	Q6FMZ3_CANGA	F659del	-LI-L-SLRDP	Anidulafungin	30895218	8	2 µg/mL	4
Fks2	HS1	F658del	Nakaseomyces glabratus	Q6FMZ3_CANGA	F659del	-LI-L-SLRDP	Anidulafungin	30895218	8	1 µg/mL	4
Fks2	HS1	F658del	Nakaseomyces glabratus	Q6FMZ3_CANGA	F659del	-LI-L-SLRDP	Anidulafungin	30895218	8	4 µg/mL	4
Fks2	HS1	F658del	Nakaseomyces glabratus	Q6FMZ3_CANGA	F659del	-LI-L-SLRDP	Anidulafungin	31354675	8	2 µg/mL	4
Fks2	HS1	F658del	Nakaseomyces glabratus	Q6FMZ3_CANGA	F659del	-LI-L-SLRDP	Anidulafungin	31354675	7	Not determined	4
Fks2	HS1	F658del	Nakaseomyces glabratus	Q6FMZ3_CANGA	F659del	-LI-L-SLRDP	Anidulafungin	32661647	8	4 μg/mL	4
Fks2	HS1	F658del	Nakaseomyces glabratus	Q6FMZ3_CANGA	F659del	-LI-L-SLRDP	Anidulafungin	34575729	8	4 μg/mL	4
Fks2	HS1	F658del	Nakaseomyces glabratus	Q6FMZ3_CANGA	F659del	-LI-L-SLRDP	Anidulafungin	34699784	4	4 µg/mL	4
Fks2	HS1	F658del	Nakaseomyces glabratus	Q6FMZ3_CANGA	F659del	-LI-L-SLRDP	Anidulafungin	34699784	4	4 µg/mL	4
Fks2	HS1	F658del	Nakaseomyces glabratus	Q6FMZ3_CANGA	F659del	-LI-L-SLRDP	Anidulafungin	34699784	4	4 µg/mL	4
Fks2	HS1	F658del	Nakaseomyces glabratus	Q6FMZ3_CANGA	F659del	-LI-L-SLRDP	Anidulafungin	34699784	4	8 µg/mL	4
Fks2	HS1	F658del	Nakaseomyces glabratus	Q6FMZ3_CANGA	F659del	-LI-L-SLRDP	Anidulafungin	34699784	4	4 µg/mL	4
Fks2	HS1	F658del	Nakaseomyces glabratus	Q6FMZ3_CANGA	F659del	-LI-L-SLRDP	Anidulafungin	34699784	4	8 µg/mL	4
Fks2	HS1	F658del	Nakaseomyces glabratus	Q6FMZ3_CANGA	F659del	-LI-L-SLRDP	Anidulafungin	34699784	4	2 µg/mL	4
Fks2	HS1	F658del	Nakaseomyces glabratus	Q6FMZ3_CANGA	F659del	-LI-L-SLRDP	Anidulafungin	34699784	4	4 µg/mL	4
Fks2	HS1	F658del	Nakaseomyces glabratus	Q6FMZ3_CANGA	F659del	-LI-L-SLRDP	Anidulafungin	34699784	4	4 µg/mL	4
Fks2	HS1	F658del	Nakaseomyces glabratus	Q6FMZ3_CANGA	F659del	-LI-L-SLRDP	Anidulafungin	34699784	4	8 µg/mL	4
Fks2	HS1	F658del	Nakaseomyces glabratus	Q6FMZ3_CANGA	F659del	-LI-L-SLRDP	Anidulafungin	34699784	4	4 µg/mL	4
Fks2	HS1	F658del	Nakaseomyces glabratus	Q6FMZ3_CANGA	F659del	-LI-L-SLRDP	Anidulafungin	34699784	4	4 µg/mL	4
Fks2	HS1	F658del	Nakaseomyces glabratus	Q6FMZ3_CANGA	F659del	-LI-L-SLRDP	Anidulafungin	34699784	4	4 µg/mL	4
Fks2	HS1	F658del	Nakaseomyces glabratus	Q6FMZ3_CANGA	F659del	-LI-L-SLRDP	Anidulafungin	34699784	4	0,032 µg/mL	4
Fks2	HS1	F658del	Nakaseomyces glabratus	Q6FMZ3_CANGA	F659del	-LI-L-SLRDP	Anidulafungin	34699784	4	4 µg/mL	4
Fks2	HS1	F658del	Nakaseomyces glabratus	Q6FMZ3_CANGA	F659del	-LI-L-SLRDP	Anidulafungin	34699784	4	4 µg/mL	4
Fks2	HS1	F658del	Nakaseomyces glabratus	Q6FMZ3_CANGA	F659del	-LI-L-SLRDP	Anidulafungin	34699784	4	4 µg/mL	4
Fks2	HS1	F658del	Nakaseomyces glabratus	Q6FMZ3_CANGA	F659del	-LI-L-SLRDP	Anidulafungin	34699784	4	4 µg/mL	4
Fks2	HS1	F658del	Nakaseomyces glabratus	Q6FMZ3_CANGA	F659del	-LI-L-SLRDP	Anidulafungin	34699784	4	8 µg/mL	4
Fks2	HS1	F658del	Nakaseomyces glabratus	Q6FMZ3_CANGA	F659del	-LI-L-SLRDP	Anidulafungin	34699784	4	4 µg/mL	4
Fks2	HS1	F658del	Nakaseomyces glabratus	Q6FMZ3_CANGA	F659del	-LI-L-SLRDP	Anidulafungin	35412354	8	1–2 µg/mL	4
Fks2	HS1	F658del	Nakaseomyces glabratus	Q6FMZ3_CANGA	F659del	-LI-L-SLRDP	Anidulafungin	35412354	8	1–2 µg/mL	4
Fks2	HS1	F658del	Nakaseomyces glabratus	Q6FMZ3_CANGA	F659del	-LI-L-SLRDP	Anidulafungin	35412354	8	1–2 µg/mL	4
Fks2	HS1	F658del	Nakaseomyces glabratus	Q6FMZ3_CANGA	F659del	-LI-L-SLRDP	Anidulafungin	35412354	8	1–2 µg/mL	4
Fks2	HS1	F658del	Nakaseomyces glabratus	Q6FMZ3_CANGA	F659del	-LI-L-SLRDP	Anidulafungin	35412354	8	2 µg/mL	4
Fks2	HS1	F658L	Nakaseomyces glabratus	Q6FMZ3_CANGA	F659L	LLI-L-SLRDP	Caspofungin	22751546	8	1 μg/mL	8
Fks2	HS1	F658L	Nakaseomyces glabratus	Q6FMZ3_CANGA	F659L	LLI-L-SLRDP	Caspofungin	22751546	8	1 μg/mL	8
Fks2	HS1	F658L	Nakaseomyces glabratus	Q6FMZ3_CANGA	F659L	LLI-L-SLRDP	Caspofungin	22751546	8	2 μg/mL	8
Fks2	HS1	F658L	Nakaseomyces glabratus	Q6FMZ3_CANGA	F659L	LLI-L-SLRDP	Caspofungin	26392494	8	1 μg/mL	8
Fks2	HS1	F658S	Nakaseomyces glabratus	Q6FMZ3_CANGA	F659S	SLI-L-SLRDP	Caspofungin	19546367	8	16 µg/mL	7	-8
Fks2	HS1	F658S	Nakaseomyces glabratus	Q6FMZ3_CANGA	F659S	SLI-L-SLRDP	Caspofungin	19546367	7	1064 μg/mL	7	-8
Fks2	HS1	F658S	Nakaseomyces glabratus	Q6FMZ3_CANGA	F659S	SLI-L-SLRDP	Caspofungin	24126582	8	0,5 µg/mL	7	-8
Fks2	HS1	F658S	Nakaseomyces glabratus	Q6FMZ3_CANGA	F659S	SLI-L-SLRDP	Caspofungin	24126582	-8	0,25 µg/mL	7	-8
Fks2	HS1	F658S	Nakaseomyces glabratus	Q6FMZ3_CANGA	F659S	SLI-L-SLRDP	Caspofungin	24126582	8	0,5 µg/mL	7	-8
Fks2	HS1	F658S	Nakaseomyces glabratus	Q6FMZ3_CANGA	F659S	SLI-L-SLRDP	Caspofungin	24153129	8	0,5 μg/mL	7	-8
Fks2	HS1	F658S	Nakaseomyces glabratus	Q6FMZ3_CANGA	F659S	SLI-L-SLRDP	Caspofungin	24153129	8	0,25 μg/mL	7	-8
Fks2	HS1	F658S	Nakaseomyces glabratus	Q6FMZ3_CANGA	F659S	SLI-L-SLRDP	Caspofungin	24153129	8	0,5 μg/mL	7	-8
Fks2	HS1	F658S	Nakaseomyces glabratus	Q6FMZ3_CANGA	F659S	SLI-L-SLRDP	Caspofungin	24829248	8	>8 μg/mL	7	-8
Fks2	HS1	F658S	Nakaseomyces glabratus	Q6FMZ3_CANGA	F659S	SLI-L-SLRDP	Caspofungin	26392494	8	1 μg/mL	7	-8
Fks2	HS1	F658S	Nakaseomyces glabratus	Q6FMZ3_CANGA	F659S	SLI-L-SLRDP	Caspofungin	28784671	8	0,5-2 µg/mL	7	-8
Fks2	HS1	F658S	Nakaseomyces glabratus	Q6FMZ3_CANGA	F659S	SLI-L-SLRDP	Caspofungin	30895218	8	1 µg/mL	7	-8
Fks2	HS1	F658S	Nakaseomyces glabratus	Q6FMZ3_CANGA	F659S	SLI-L-SLRDP	Caspofungin	30895218	8	0,5 µg/mL	7	-8
Fks2	HS1	F658S	Nakaseomyces glabratus	Q6FMZ3_CANGA	F659S	SLI-L-SLRDP	Caspofungin	30895218	8	1 µg/mL	7	-8
Fks2	HS1	F658S	Nakaseomyces glabratus	Q6FMZ3_CANGA	F659S	SLI-L-SLRDP	Caspofungin	30895218	8	2 µg/mL	7	-8
Fks2	HS1	F658S	Nakaseomyces glabratus	Q6FMZ3_CANGA	F659S	SLI-L-SLRDP	Caspofungin	31520783	8	1 µg/mL	7	-8
Fks2	HS1	F658S	Nakaseomyces glabratus	Q6FMZ3_CANGA	F659S	SLI-L-SLRDP	Caspofungin	35412354	8	0,5 µg/mL	7	-8
Fks2	HS1	F658V	Nakaseomyces glabratus	Q6FMZ3_CANGA	F659V	VLI-L-SLRDP	Caspofungin	22948870	8	2 μg/mL	7
Fks2	HS1	F658V	Nakaseomyces glabratus	Q6FMZ3_CANGA	F659V	VLI-L-SLRDP	Caspofungin	19546367	8	4 µg/mL	7
Fks2	HS1	F658V	Nakaseomyces glabratus	Q6FMZ3_CANGA	F659V	VLI-L-SLRDP	Caspofungin	19546367	7	115 μg/mL	7
Fks2	HS1	F658V	Nakaseomyces glabratus	Q6FMZ3_CANGA	F659V	VLI-L-SLRDP	Caspofungin	23487382	8	>2 µg/mL	7
Fks2	HS1	F658V	Nakaseomyces glabratus	Q6FMZ3_CANGA	F659V	VLI-L-SLRDP	Caspofungin	24126582	8	8 µg/mL	7
Fks2	HS1	F658V	Nakaseomyces glabratus	Q6FMZ3_CANGA	F659V	VLI-L-SLRDP	Caspofungin	24126582	8	2 µg/mL	7
Fks2	HS1	F658V	Nakaseomyces glabratus	Q6FMZ3_CANGA	F659V	VLI-L-SLRDP	Caspofungin	24153129	8	8 μg/mL	7
Fks2	HS1	F658V	Nakaseomyces glabratus	Q6FMZ3_CANGA	F659V	VLI-L-SLRDP	Caspofungin	24153129	8	2 μg/mL	7
Fks2	HS1	F658V	Nakaseomyces glabratus	Q6FMZ3_CANGA	F659V	VLI-L-SLRDP	Caspofungin	24153129	8	4 μg/mL	7
Fks2	HS1	F658V	Nakaseomyces glabratus	Q6FMZ3_CANGA	F659V	VLI-L-SLRDP	Caspofungin	24153129	8	2 μg/mL	7
Fks2	HS1	F658V	Nakaseomyces glabratus	Q6FMZ3_CANGA	F659V	VLI-L-SLRDP	Caspofungin	24829248	8	4 μg/mL	7
Fks2	HS1	F658V	Nakaseomyces glabratus	Q6FMZ3_CANGA	F659V	VLI-L-SLRDP	Caspofungin	30895218	8	2 µg/mL	7
Fks2	HS1	F658V	Nakaseomyces glabratus	Q6FMZ3_CANGA	F659V	VLI-L-SLRDP	Caspofungin	30895218	8	4 µg/mL	7
Fks2	HS1	F658V	Nakaseomyces glabratus	Q6FMZ3_CANGA	F659V	VLI-L-SLRDP	Caspofungin	35412354	8	4 µg/mL	7
Fks2	HS1	F658Y	Nakaseomyces glabratus	Q6FMZ3_CANGA	F659Y	YLI-L-SLRDP	Caspofungin	20837754	8	0,5 µg/mL	8
Fks2	HS1	F658Y	Nakaseomyces glabratus	Q6FMZ3_CANGA	F659Y	YLI-L-SLRDP	Caspofungin	24126582	8	1 µg/mL	8
Fks2	HS1	F658Y	Nakaseomyces glabratus	Q6FMZ3_CANGA	F659Y	YLI-L-SLRDP	Caspofungin	24126582	8	2 µg/mL	8
Fks2	HS1	F658Y	Nakaseomyces glabratus	Q6FMZ3_CANGA	F659Y	YLI-L-SLRDP	Caspofungin	24153129	8	1 μg/mL	8
Fks2	HS1	F658Y	Nakaseomyces glabratus	Q6FMZ3_CANGA	F659Y	YLI-L-SLRDP	Caspofungin	24153129	8	2 μg/mL	8
Fks2	HS1	F658Y	Nakaseomyces glabratus	Q6FMZ3_CANGA	F659Y	YLI-L-SLRDP	Caspofungin	24829248	8	2 μg/mL	8
Fks2	HS1	F658Y	Nakaseomyces glabratus	Q6FMZ3_CANGA	F659Y	YLI-L-SLRDP	Caspofungin	24890592	8	Not determined	8
Fks2	HS1	F658Y	Nakaseomyces glabratus	Q6FMZ3_CANGA	F659Y	YLI-L-SLRDP	Caspofungin	28784671	8	2 µg/mL	8
Fks2	HS1	F658del	Nakaseomyces glabratus	Q6FMZ3_CANGA	F659del	-LI-L-SLRDP	Caspofungin	19546367	8	2 µg/mL	8
Fks2	HS1	F658del	Nakaseomyces glabratus	Q6FMZ3_CANGA	F659del	-LI-L-SLRDP	Caspofungin	22751546	8	8 μg/mL	8
Fks2	HS1	F658del	Nakaseomyces glabratus	Q6FMZ3_CANGA	F659del	-LI-L-SLRDP	Caspofungin	22751546	8	8 μg/mL	8
Fks2	HS1	F658del	Nakaseomyces glabratus	Q6FMZ3_CANGA	F659del	-LI-L-SLRDP	Caspofungin	24829248	8	8 μg/mL	8
Fks2	HS1	F658del	Nakaseomyces glabratus	Q6FMZ3_CANGA	F659del	-LI-L-SLRDP	Caspofungin	26392494	8	>8 μg/mL	8
Fks2	HS1	F658del	Nakaseomyces glabratus	Q6FMZ3_CANGA	F659del	-LI-L-SLRDP	Caspofungin	30629653	8	>16 µg/mL	8
Fks2	HS1	F658del	Nakaseomyces glabratus	Q6FMZ3_CANGA	F659del	-LI-L-SLRDP	Caspofungin	30895218	8	1 µg/mL	8
Fks2	HS1	F658del	Nakaseomyces glabratus	Q6FMZ3_CANGA	F659del	-LI-L-SLRDP	Caspofungin	30895218	8	0,5 µg/mL	8
Fks2	HS1	F658del	Nakaseomyces glabratus	Q6FMZ3_CANGA	F659del	-LI-L-SLRDP	Caspofungin	30895218	8	>8 µg/mL	8
Fks2	HS1	F658del	Nakaseomyces glabratus	Q6FMZ3_CANGA	F659del	-LI-L-SLRDP	Caspofungin	32277126	8	0,38 μg/mL	8
Fks2	HS1	F658del	Nakaseomyces glabratus	Q6FMZ3_CANGA	F659del	-LI-L-SLRDP	Caspofungin	32661647	8	16 μg/mL	8
Fks2	HS1	F658del	Nakaseomyces glabratus	Q6FMZ3_CANGA	F659del	-LI-L-SLRDP	Caspofungin	35412354	8	4–>4 µg/mL	8
Fks2	HS1	F658del	Nakaseomyces glabratus	Q6FMZ3_CANGA	F659del	-LI-L-SLRDP	Caspofungin	35412354	8	4–>4 µg/mL	8
Fks2	HS1	F658del	Nakaseomyces glabratus	Q6FMZ3_CANGA	F659del	-LI-L-SLRDP	Caspofungin	35412354	8	4–>4 µg/mL	8
Fks2	HS1	F658del	Nakaseomyces glabratus	Q6FMZ3_CANGA	F659del	-LI-L-SLRDP	Caspofungin	35412354	8	4–>4 µg/mL	8
Fks2	HS1	F658del	Nakaseomyces glabratus	Q6FMZ3_CANGA	F659del	-LI-L-SLRDP	Caspofungin	35412354	8	>4 µg/mL	8
Fks2	HS1	F658V	Nakaseomyces glabratus	Q6FMZ3_CANGA	F659V	VLI-L-SLRDP	Echinocandin	27020939	8	Not determined	8
Fks2	HS1	F658Y	Nakaseomyces glabratus	Q6FMZ3_CANGA	F659Y	YLI-L-SLRDP	Echinocandin	27020939	8	Not determined	8
Fks2	HS1	F658S	Nakaseomyces glabratus	Q6FMZ3_CANGA	F659S	SLI-L-SLRDP	Fluconazole	24126582	-8	16 µg/mL	8	-8
Fks2	HS1	F658S	Nakaseomyces glabratus	Q6FMZ3_CANGA	F659S	SLI-L-SLRDP	Fluconazole	24126582	-8	16 µg/mL	8	-8
Fks2	HS1	F658S	Nakaseomyces glabratus	Q6FMZ3_CANGA	F659S	SLI-L-SLRDP	Fluconazole	24126582	8	128 µg/mL	8	-8
Fks2	HS1	F658V	Nakaseomyces glabratus	Q6FMZ3_CANGA	F659V	VLI-L-SLRDP	Fluconazole	23487382	8	32 µg/mL	8	-8
Fks2	HS1	F658V	Nakaseomyces glabratus	Q6FMZ3_CANGA	F659V	VLI-L-SLRDP	Fluconazole	24126582	-8	2 µg/mL	8	-8
Fks2	HS1	F658V	Nakaseomyces glabratus	Q6FMZ3_CANGA	F659V	VLI-L-SLRDP	Fluconazole	24126582	8	128 µg/mL	8	-8
Fks2	HS1	F658V	Nakaseomyces glabratus	Q6FMZ3_CANGA	F659V	VLI-L-SLRDP	Fluconazole	27020939	8	Not determined	8	-8
Fks2	HS1	F658Y	Nakaseomyces glabratus	Q6FMZ3_CANGA	F659Y	YLI-L-SLRDP	Fluconazole	24126582	-8	4 µg/mL	8	-8
Fks2	HS1	F658Y	Nakaseomyces glabratus	Q6FMZ3_CANGA	F659Y	YLI-L-SLRDP	Fluconazole	24126582	-8	16 µg/mL	8	-8
Fks2	HS1	F658Y	Nakaseomyces glabratus	Q6FMZ3_CANGA	F659Y	YLI-L-SLRDP	Fluconazole	24890592	-8	Not determined	8	-8
Fks2	HS1	F658Y	Nakaseomyces glabratus	Q6FMZ3_CANGA	F659Y	YLI-L-SLRDP	Fluconazole	27020939	8	Not determined	8	-8
Fks2	HS1	F658del	Nakaseomyces glabratus	Q6FMZ3_CANGA	F659del	-LI-L-SLRDP	Fluconazole	37233226	8	Various	8
Fks2	HS1	F658del	Nakaseomyces glabratus	Q6FMZ3_CANGA	F659del	-LI-L-SLRDP	Itraconazole	37233226	8	Various	8
Fks2	HS1	F658L	Nakaseomyces glabratus	Q6FMZ3_CANGA	F659L	LLI-L-SLRDP	Micafungin	22751546	-8	0,06 μg/mL		-8
Fks2	HS1	F658L	Nakaseomyces glabratus	Q6FMZ3_CANGA	F659L	LLI-L-SLRDP	Micafungin	22751546	-8	0,03 μg/mL		-8
Fks2	HS1	F658L	Nakaseomyces glabratus	Q6FMZ3_CANGA	F659L	LLI-L-SLRDP	Micafungin	22751546	-8	0,03 μg/mL		-8
Fks2	HS1	F658L	Nakaseomyces glabratus	Q6FMZ3_CANGA	F659L	LLI-L-SLRDP	Micafungin	26392494	-8	0,06 μg/mL		-8
Fks2	HS1	F658S	Nakaseomyces glabratus	Q6FMZ3_CANGA	F659S	SLI-L-SLRDP	Micafungin	19546367	8	4 µg/mL	7	-8
Fks2	HS1	F658S	Nakaseomyces glabratus	Q6FMZ3_CANGA	F659S	SLI-L-SLRDP	Micafungin	19546367	7	1067 μg/mL	7	-8
Fks2	HS1	F658S	Nakaseomyces glabratus	Q6FMZ3_CANGA	F659S	SLI-L-SLRDP	Micafungin	24126582	-8	0,06 µg/mL	7	-8
Fks2	HS1	F658S	Nakaseomyces glabratus	Q6FMZ3_CANGA	F659S	SLI-L-SLRDP	Micafungin	24126582	-8	0,06 µg/mL	7	-8
Fks2	HS1	F658S	Nakaseomyces glabratus	Q6FMZ3_CANGA	F659S	SLI-L-SLRDP	Micafungin	24126582	-8	0,06 µg/mL	7	-8
Fks2	HS1	F658S	Nakaseomyces glabratus	Q6FMZ3_CANGA	F659S	SLI-L-SLRDP	Micafungin	24153129	-8	0,06 μg/mL	7	-8
Fks2	HS1	F658S	Nakaseomyces glabratus	Q6FMZ3_CANGA	F659S	SLI-L-SLRDP	Micafungin	24153129	-8	0,06 μg/mL	7	-8
Fks2	HS1	F658S	Nakaseomyces glabratus	Q6FMZ3_CANGA	F659S	SLI-L-SLRDP	Micafungin	24153129	-8	0,06 μg/mL	7	-8
Fks2	HS1	F658S	Nakaseomyces glabratus	Q6FMZ3_CANGA	F659S	SLI-L-SLRDP	Micafungin	24829248	8	4 μg/mL	7	-8
Fks2	HS1	F658S	Nakaseomyces glabratus	Q6FMZ3_CANGA	F659S	SLI-L-SLRDP	Micafungin	26392494	-8	0,06 μg/mL	7	-8
Fks2	HS1	F658S	Nakaseomyces glabratus	Q6FMZ3_CANGA	F659S	SLI-L-SLRDP	Micafungin	28784671	8	0,25-2 µg/mL	7	-8
Fks2	HS1	F658S	Nakaseomyces glabratus	Q6FMZ3_CANGA	F659S	SLI-L-SLRDP	Micafungin	30895218	8	0,25 µg/mL	7	-8
Fks2	HS1	F658S	Nakaseomyces glabratus	Q6FMZ3_CANGA	F659S	SLI-L-SLRDP	Micafungin	30895218	8	0,25 µg/mL	7	-8
Fks2	HS1	F658S	Nakaseomyces glabratus	Q6FMZ3_CANGA	F659S	SLI-L-SLRDP	Micafungin	30895218	8	2 µg/mL	7	-8
Fks2	HS1	F658S	Nakaseomyces glabratus	Q6FMZ3_CANGA	F659S	SLI-L-SLRDP	Micafungin	31520783	8	0,25 µg/mL	7	-8
Fks2	HS1	F658V	Nakaseomyces glabratus	Q6FMZ3_CANGA	F659V	VLI-L-SLRDP	Micafungin	22948870	8	0,25 μg/mL	7	-8
Fks2	HS1	F658V	Nakaseomyces glabratus	Q6FMZ3_CANGA	F659V	VLI-L-SLRDP	Micafungin	19546367	-8	1 µg/mL	7	-8
Fks2	HS1	F658V	Nakaseomyces glabratus	Q6FMZ3_CANGA	F659V	VLI-L-SLRDP	Micafungin	19546367	7	113 μg/mL	7	-8
Fks2	HS1	F658V	Nakaseomyces glabratus	Q6FMZ3_CANGA	F659V	VLI-L-SLRDP	Micafungin	23487382	8	0,25 µg/mL	7	-8
Fks2	HS1	F658V	Nakaseomyces glabratus	Q6FMZ3_CANGA	F659V	VLI-L-SLRDP	Micafungin	24126582	8	0,25 µg/mL	7	-8
Fks2	HS1	F658V	Nakaseomyces glabratus	Q6FMZ3_CANGA	F659V	VLI-L-SLRDP	Micafungin	24126582	-8	0,12 µg/mL	7	-8
Fks2	HS1	F658V	Nakaseomyces glabratus	Q6FMZ3_CANGA	F659V	VLI-L-SLRDP	Micafungin	24153129	8	0,25 μg/mL	7	-8
Fks2	HS1	F658V	Nakaseomyces glabratus	Q6FMZ3_CANGA	F659V	VLI-L-SLRDP	Micafungin	24153129	8	0,12 μg/mL	7	-8
Fks2	HS1	F658V	Nakaseomyces glabratus	Q6FMZ3_CANGA	F659V	VLI-L-SLRDP	Micafungin	24153129	8	0,25 μg/mL	7	-8
Fks2	HS1	F658V	Nakaseomyces glabratus	Q6FMZ3_CANGA	F659V	VLI-L-SLRDP	Micafungin	24153129	8	0,25 μg/mL	7	-8
Fks2	HS1	F658V	Nakaseomyces glabratus	Q6FMZ3_CANGA	F659V	VLI-L-SLRDP	Micafungin	24829248	8	1 μg/mL	7	-8
Fks2	HS1	F658V	Nakaseomyces glabratus	Q6FMZ3_CANGA	F659V	VLI-L-SLRDP	Micafungin	30895218	-8	0,06 µg/mL	7	-8
Fks2	HS1	F658Y	Nakaseomyces glabratus	Q6FMZ3_CANGA	F659Y	YLI-L-SLRDP	Micafungin	20837754	8	0,25 µg/mL	8	-8
Fks2	HS1	F658Y	Nakaseomyces glabratus	Q6FMZ3_CANGA	F659Y	YLI-L-SLRDP	Micafungin	24126582	-8	0,12 µg/mL	8	-8
Fks2	HS1	F658Y	Nakaseomyces glabratus	Q6FMZ3_CANGA	F659Y	YLI-L-SLRDP	Micafungin	24126582	8	0,25 µg/mL	8	-8
Fks2	HS1	F658Y	Nakaseomyces glabratus	Q6FMZ3_CANGA	F659Y	YLI-L-SLRDP	Micafungin	24153129	8	0,12 μg/mL	8	-8
Fks2	HS1	F658Y	Nakaseomyces glabratus	Q6FMZ3_CANGA	F659Y	YLI-L-SLRDP	Micafungin	24153129	8	0,25 μg/mL	8	-8
Fks2	HS1	F658Y	Nakaseomyces glabratus	Q6FMZ3_CANGA	F659Y	YLI-L-SLRDP	Micafungin	24829248	8	0,12 μg/mL	8	-8
Fks2	HS1	F658Y	Nakaseomyces glabratus	Q6FMZ3_CANGA	F659Y	YLI-L-SLRDP	Micafungin	24890592	8	Not determined	8	-8
Fks2	HS1	F658Y	Nakaseomyces glabratus	Q6FMZ3_CANGA	F659Y	YLI-L-SLRDP	Micafungin	28784671	8	0,5 µg/mL	8	-8
Fks2	HS1	F658del	Nakaseomyces glabratus	Q6FMZ3_CANGA	F659del	-LI-L-SLRDP	Micafungin	19546367	8	4 µg/mL	4
Fks2	HS1	F658del	Nakaseomyces glabratus	Q6FMZ3_CANGA	F659del	-LI-L-SLRDP	Micafungin	22751546	8	0,5 μg/mL	4
Fks2	HS1	F658del	Nakaseomyces glabratus	Q6FMZ3_CANGA	F659del	-LI-L-SLRDP	Micafungin	22751546	8	0,12 μg/mL	4
Fks2	HS1	F658del	Nakaseomyces glabratus	Q6FMZ3_CANGA	F659del	-LI-L-SLRDP	Micafungin	24829248	8	4 μg/mL	4
Fks2	HS1	F658del	Nakaseomyces glabratus	Q6FMZ3_CANGA	F659del	-LI-L-SLRDP	Micafungin	26392494	8	4 μg/mL	4
Fks2	HS1	F658del	Nakaseomyces glabratus	Q6FMZ3_CANGA	F659del	-LI-L-SLRDP	Micafungin	28630180	4	1,26 µg/mL	4
Fks2	HS1	F658del	Nakaseomyces glabratus	Q6FMZ3_CANGA	F659del	-LI-L-SLRDP	Micafungin	30629653	8	4 µg/mL	4
Fks2	HS1	F658del	Nakaseomyces glabratus	Q6FMZ3_CANGA	F659del	-LI-L-SLRDP	Micafungin	30895218	8	1 µg/mL	4
Fks2	HS1	F658del	Nakaseomyces glabratus	Q6FMZ3_CANGA	F659del	-LI-L-SLRDP	Micafungin	30895218	8	0,5 µg/mL	4
Fks2	HS1	F658del	Nakaseomyces glabratus	Q6FMZ3_CANGA	F659del	-LI-L-SLRDP	Micafungin	30895218	8	4 µg/mL	4
Fks2	HS1	F658del	Nakaseomyces glabratus	Q6FMZ3_CANGA	F659del	-LI-L-SLRDP	Micafungin	31354675	8	2 µg/mL	4
Fks2	HS1	F658del	Nakaseomyces glabratus	Q6FMZ3_CANGA	F659del	-LI-L-SLRDP	Micafungin	32277126	8	0,25 μg/mL	4
Fks2	HS1	F658del	Nakaseomyces glabratus	Q6FMZ3_CANGA	F659del	-LI-L-SLRDP	Micafungin	32661647	8	4 μg/mL	4
Fks2	HS1	F658del	Nakaseomyces glabratus	Q6FMZ3_CANGA	F659del	-LI-L-SLRDP	Micafungin	34575729	8	2 μg/mL	4
Fks2	HS1	F658del	Nakaseomyces glabratus	Q6FMZ3_CANGA	F659del	-LI-L-SLRDP	Posaconazole	37233226	8	Various	8
Fks2	HS1	F658L	Nakaseomyces glabratus	Q6FMZ3_CANGA	F659L	LLI-L-SLRDP	Scy-078	28630180	4	3,17 µg/mL	4
Fks2	HS1	F658S	Nakaseomyces glabratus	Q6FMZ3_CANGA	F659S	SLI-L-SLRDP	Scy-078	28630180	4	3,17 µg/mL	4
Fks2	HS1	F658del	Nakaseomyces glabratus	Q6FMZ3_CANGA	F659del	-LI-L-SLRDP	Scy-078	28630180	4	2 µg/mL	4
Fks2	HS1	F658del	Nakaseomyces glabratus	Q6FMZ3_CANGA	F659del	-LI-L-SLRDP	Voriconazole	37233226	8	Various	8
Fks2	HS1	I660T	Nakaseomyces glabratus	Q6FMZ3_CANGA	I661T	FLT-L-SLRDP	Amphotericin B	36106428	-8	0,5 μg/mL		-8
Fks2	HS1	I660T	Nakaseomyces glabratus	Q6FMZ3_CANGA	I661T	FLT-L-SLRDP	Anidulafungin	36106428	-8	0,06 μg/mL		-8
Fks2	HS1	I660_L661insF	Nakaseomyces glabratus	Q6FMZ3_CANGA	I661_L662insF	FLIFL-SLRDP	Anidulafungin	37233226	8	Various	8
Fks2	HS1	I660T	Nakaseomyces glabratus	Q6FMZ3_CANGA	I661T	FLT-L-SLRDP	Caspofungin	36106428	-8	0,12 μg/mL		-8
Fks2	HS1	I660_L661insF	Nakaseomyces glabratus	Q6FMZ3_CANGA	I661_L662insF	FLIFL-SLRDP	Caspofungin	37233226	8	Various	8
Fks2	HS1	I660T	Nakaseomyces glabratus	Q6FMZ3_CANGA	I661T	FLT-L-SLRDP	Fluconazole	36106428	-8	64 μg/mL		-8
Fks2	HS1	I660T	Nakaseomyces glabratus	Q6FMZ3_CANGA	I661T	FLT-L-SLRDP	Micafungin	36106428	-8	0,015 μg/mL		-8
Fks2	HS1	I660_L661insF	Nakaseomyces glabratus	Q6FMZ3_CANGA	I661_L662insF	FLIFL-SLRDP	Micafungin	37233226	8	Various	8
Fks2	HS1	L661W	Nakaseomyces glabratus	Q6FMZ3_CANGA	L662W	FLI-W-SLRDP	Anidulafungin	24126582	8	2 µg/mL	8	-8
Fks2	HS1	L661W	Nakaseomyces glabratus	Q6FMZ3_CANGA	L662W	FLI-W-SLRDP	Anidulafungin	24126582	8	1 µg/mL	8	-8
Fks2	HS1	L661W	Nakaseomyces glabratus	Q6FMZ3_CANGA	L662W	FLI-W-SLRDP	Anidulafungin	30895218	8	1 µg/mL	8	-8
Fks2	HS1	L661W	Nakaseomyces glabratus	Q6FMZ3_CANGA	L662W	FLI-W-SLRDP	Anidulafungin	30895218	-8	0,25 µg/mL	8	-8
Fks2	HS1	L661W	Nakaseomyces glabratus	Q6FMZ3_CANGA	L662W	FLI-W-SLRDP	Caspofungin	24126582	8	1 µg/mL	8
Fks2	HS1	L661W	Nakaseomyces glabratus	Q6FMZ3_CANGA	L662W	FLI-W-SLRDP	Caspofungin	24126582	8	0,5 µg/mL	8
Fks2	HS1	L661W	Nakaseomyces glabratus	Q6FMZ3_CANGA	L662W	FLI-W-SLRDP	Caspofungin	24153129	8	1 μg/mL	8
Fks2	HS1	L661W	Nakaseomyces glabratus	Q6FMZ3_CANGA	L662W	FLI-W-SLRDP	Caspofungin	24153129	8	0,5 μg/mL	8
Fks2	HS1	L661W	Nakaseomyces glabratus	Q6FMZ3_CANGA	L662W	FLI-W-SLRDP	Caspofungin	30895218	8	0,5 µg/mL	8
Fks2	HS1	L661W	Nakaseomyces glabratus	Q6FMZ3_CANGA	L662W	FLI-W-SLRDP	Caspofungin	30895218	8	0,5 µg/mL	8
Fks2	HS1	L661_S662insF	Nakaseomyces glabratus	Q6FMZ3_CANGA	662_663insF	FLI-LFSLRDP	Echinocandin	27020939	8	Not determined	8
Fks2	HS1	L661W	Nakaseomyces glabratus	Q6FMZ3_CANGA	L662W	FLI-W-SLRDP	Fluconazole	24126582	8	64 µg/mL	8	-8
Fks2	HS1	L661W	Nakaseomyces glabratus	Q6FMZ3_CANGA	L662W	FLI-W-SLRDP	Fluconazole	24126582	-8	2 µg/mL	8	-8
Fks2	HS1	L661_S662insF	Nakaseomyces glabratus	Q6FMZ3_CANGA	662_663insF	FLI-LFSLRDP	Fluconazole	27020939	8	Not determined	8
Fks2	HS1	L661W	Nakaseomyces glabratus	Q6FMZ3_CANGA	L662W	FLI-W-SLRDP	Micafungin	24126582	8	0,5 µg/mL	8	-8
Fks2	HS1	L661W	Nakaseomyces glabratus	Q6FMZ3_CANGA	L662W	FLI-W-SLRDP	Micafungin	24126582	8	0,25 µg/mL	8	-8
Fks2	HS1	L661W	Nakaseomyces glabratus	Q6FMZ3_CANGA	L662W	FLI-W-SLRDP	Micafungin	24153129	8	0,5 μg/mL	8	-8
Fks2	HS1	L661W	Nakaseomyces glabratus	Q6FMZ3_CANGA	L662W	FLI-W-SLRDP	Micafungin	24153129	8	0,25 μg/mL	8	-8
Fks2	HS1	L661W	Nakaseomyces glabratus	Q6FMZ3_CANGA	L662W	FLI-W-SLRDP	Micafungin	30895218	8	0,5 µg/mL	8	-8
Fks2	HS1	L661W	Nakaseomyces glabratus	Q6FMZ3_CANGA	L662W	FLI-W-SLRDP	Micafungin	30895218	-8	0,06 µg/mL	8	-8
Fks2	HS1	S662F	Nakaseomyces glabratus	Q6FMZ3_CANGA	S663F	FLI-L-FLRDP	Anidulafungin	20837754	8	0,5 µg/mL	4
Fks2	HS1	S662F	Nakaseomyces glabratus	Q6FMZ3_CANGA	S663F	FLI-L-FLRDP	Anidulafungin	22354305	8	0,25 µg/mL	4
Fks2	HS1	S662F	Nakaseomyces glabratus	Q6FMZ3_CANGA	S663F	FLI-L-FLRDP	Anidulafungin	22948870	8	1 μg/mL	4
Fks2	HS1	S662F	Nakaseomyces glabratus	Q6FMZ3_CANGA	S663F	FLI-L-FLRDP	Anidulafungin	24126582	8	0,5 µg/mL	4
Fks2	HS1	S662F	Nakaseomyces glabratus	Q6FMZ3_CANGA	S663F	FLI-L-FLRDP	Anidulafungin	24126582	8	0,5 µg/mL	4
Fks2	HS1	S662F	Nakaseomyces glabratus	Q6FMZ3_CANGA	S663F	FLI-L-FLRDP	Anidulafungin	24829248	8	4 μg/mL	4
Fks2	HS1	S662F	Nakaseomyces glabratus	Q6FMZ3_CANGA	S663F	FLI-L-FLRDP	Anidulafungin	30895218	8	1 µg/mL	4
Fks2	HS1	S662F	Nakaseomyces glabratus	Q6FMZ3_CANGA	S663F	FLI-L-FLRDP	Anidulafungin	30895218	8	4 µg/mL	4
Fks2	HS1	S662F	Nakaseomyces glabratus	Q6FMZ3_CANGA	S663F	FLI-L-FLRDP	Anidulafungin	30895218	8	2 µg/mL	4
Fks2	HS1	S662F	Nakaseomyces glabratus	Q6FMZ3_CANGA	S663F	FLI-L-FLRDP	Anidulafungin	34699784	4	4 µg/mL	4
Fks2	HS1	S662F	Nakaseomyces glabratus	Q6FMZ3_CANGA	S663F	FLI-L-FLRDP	Anidulafungin	35412354	8	1 µg/mL	4
Fks2	HS1	S662P	Nakaseomyces glabratus	Q6FMZ3_CANGA	S663P	FLI-L-PLRDP	Anidulafungin	19546367	-8	1 µg/mL	4	-8
Fks2	HS1	S662P	Nakaseomyces glabratus	Q6FMZ3_CANGA	S663P	FLI-L-PLRDP	Anidulafungin	20145084	8	8 µg/mL	4	-8
Fks2	HS1	S662P	Nakaseomyces glabratus	Q6FMZ3_CANGA	S663P	FLI-L-PLRDP	Anidulafungin	20837754	8	0,5-4 µg/mL	4	-8
Fks2	HS1	S662P	Nakaseomyces glabratus	Q6FMZ3_CANGA	S663P	FLI-L-PLRDP	Anidulafungin	22948870	8	4 μg/mL	4	-8
Fks2	HS1	S662P	Nakaseomyces glabratus	Q6FMZ3_CANGA	S663P	FLI-L-PLRDP	Anidulafungin	22948870	8	1 μg/mL	4	-8
Fks2	HS1	S662P	Nakaseomyces glabratus	Q6FMZ3_CANGA	S663P	FLI-L-PLRDP	Anidulafungin	23487382	-8	0,25 µg/mL	4	-8
Fks2	HS1	S662P	Nakaseomyces glabratus	Q6FMZ3_CANGA	S663P	FLI-L-PLRDP	Anidulafungin	24126582	8	1 µg/mL	4	-8
Fks2	HS1	S662P	Nakaseomyces glabratus	Q6FMZ3_CANGA	S663P	FLI-L-PLRDP	Anidulafungin	24126582	8	4 µg/mL	4	-8
Fks2	HS1	S662P	Nakaseomyces glabratus	Q6FMZ3_CANGA	S663P	FLI-L-PLRDP	Anidulafungin	24126582	8	2 µg/mL	4	-8
Fks2	HS1	S662P	Nakaseomyces glabratus	Q6FMZ3_CANGA	S663P	FLI-L-PLRDP	Anidulafungin	24126582	8	4 µg/mL	4	-8
Fks2	HS1	S662P	Nakaseomyces glabratus	Q6FMZ3_CANGA	S663P	FLI-L-PLRDP	Anidulafungin	24829248	8	2 μg/mL	4	-8
Fks2	HS1	S662P	Nakaseomyces glabratus	Q6FMZ3_CANGA	S663P	FLI-L-PLRDP	Anidulafungin	24829248	8	8 μg/mL	4	-8
Fks2	HS1	S662P	Nakaseomyces glabratus	Q6FMZ3_CANGA	S663P	FLI-L-PLRDP	Anidulafungin	24829248	8	4 μg/mL	4	-8
Fks2	HS1	S662P	Nakaseomyces glabratus	Q6FMZ3_CANGA	S663P	FLI-L-PLRDP	Anidulafungin	24890592	8	Not determined	4	-8
Fks2	HS1	S662P	Nakaseomyces glabratus	Q6FMZ3_CANGA	S663P	FLI-L-PLRDP	Anidulafungin	26392494	8	2 μg/mL	4	-8
Fks2	HS1	S662P	Nakaseomyces glabratus	Q6FMZ3_CANGA	S663P	FLI-L-PLRDP	Anidulafungin	27872063	4	Various	4	-8
Fks2	HS1	S662P	Nakaseomyces glabratus	Q6FMZ3_CANGA	S663P	FLI-L-PLRDP	Anidulafungin	28784671	8	0,5-2 µg/mL	4	-8
Fks2	HS1	S662P	Nakaseomyces glabratus	Q6FMZ3_CANGA	S663P	FLI-L-PLRDP	Anidulafungin	29228268	4	2 µg/mL	4	-8
Fks2	HS1	S662P	Nakaseomyces glabratus	Q6FMZ3_CANGA	S663P	FLI-L-PLRDP	Anidulafungin	29228268	4	4 µg/mL	4	-8
Fks2	HS1	S662P	Nakaseomyces glabratus	Q6FMZ3_CANGA	S663P	FLI-L-PLRDP	Anidulafungin	30629653	8	2 µg/mL	4	-8
Fks2	HS1	S662P	Nakaseomyces glabratus	Q6FMZ3_CANGA	S663P	FLI-L-PLRDP	Anidulafungin	30629653	8	4 µg/mL	4	-8
Fks2	HS1	S662P	Nakaseomyces glabratus	Q6FMZ3_CANGA	S663P	FLI-L-PLRDP	Anidulafungin	30895218	8	1 µg/mL	4	-8
Fks2	HS1	S662P	Nakaseomyces glabratus	Q6FMZ3_CANGA	S663P	FLI-L-PLRDP	Anidulafungin	30895218	8	1 µg/mL	4	-8
Fks2	HS1	S662P	Nakaseomyces glabratus	Q6FMZ3_CANGA	S663P	FLI-L-PLRDP	Anidulafungin	30895218	8	2 µg/mL	4	-8
Fks2	HS1	S662P	Nakaseomyces glabratus	Q6FMZ3_CANGA	S663P	FLI-L-PLRDP	Anidulafungin	30895218	8	2 µg/mL	4	-8
Fks2	HS1	S662P	Nakaseomyces glabratus	Q6FMZ3_CANGA	S663P	FLI-L-PLRDP	Anidulafungin	30895218	8	2 µg/mL	4	-8
Fks2	HS1	S662P	Nakaseomyces glabratus	Q6FMZ3_CANGA	S663P	FLI-L-PLRDP	Anidulafungin	30895218	8	2 µg/mL	4	-8
Fks2	HS1	S662P	Nakaseomyces glabratus	Q6FMZ3_CANGA	S663P	FLI-L-PLRDP	Anidulafungin	30895218	8	4 µg/mL	4	-8
Fks2	HS1	S662P	Nakaseomyces glabratus	Q6FMZ3_CANGA	S663P	FLI-L-PLRDP	Anidulafungin	30895218	8	1 µg/mL	4	-8
Fks2	HS1	S662P	Nakaseomyces glabratus	Q6FMZ3_CANGA	S663P	FLI-L-PLRDP	Anidulafungin	30895218	8	0,5 µg/mL	4	-8
Fks2	HS1	S662P	Nakaseomyces glabratus	Q6FMZ3_CANGA	S663P	FLI-L-PLRDP	Anidulafungin	30895218	8	2 µg/mL	4	-8
Fks2	HS1	S662P	Nakaseomyces glabratus	Q6FMZ3_CANGA	S663P	FLI-L-PLRDP	Anidulafungin	30895218	8	2 µg/mL	4	-8
Fks2	HS1	S662P	Nakaseomyces glabratus	Q6FMZ3_CANGA	S663P	FLI-L-PLRDP	Anidulafungin	30895218	8	2 µg/mL	4	-8
Fks2	HS1	S662P	Nakaseomyces glabratus	Q6FMZ3_CANGA	S663P	FLI-L-PLRDP	Anidulafungin	30895218	8	2 µg/mL	4	-8
Fks2	HS1	S662P	Nakaseomyces glabratus	Q6FMZ3_CANGA	S663P	FLI-L-PLRDP	Anidulafungin	30895218	8	2 µg/mL	4	-8
Fks2	HS1	S662P	Nakaseomyces glabratus	Q6FMZ3_CANGA	S663P	FLI-L-PLRDP	Anidulafungin	31111912	8	4 μg/mL	4	-8
Fks2	HS1	S662P	Nakaseomyces glabratus	Q6FMZ3_CANGA	S663P	FLI-L-PLRDP	Anidulafungin	31111912	8	6 μg/mL	4	-8
Fks2	HS1	S662P	Nakaseomyces glabratus	Q6FMZ3_CANGA	S663P	FLI-L-PLRDP	Anidulafungin	31111912	8	2 μg/mL	4	-8
Fks2	HS1	S662P	Nakaseomyces glabratus	Q6FMZ3_CANGA	S663P	FLI-L-PLRDP	Anidulafungin	31111912	8	2 μg/mL	4	-8
Fks2	HS1	S662P	Nakaseomyces glabratus	Q6FMZ3_CANGA	S663P	FLI-L-PLRDP	Anidulafungin	31111912	8	2 μg/mL	4	-8
Fks2	HS1	S662P	Nakaseomyces glabratus	Q6FMZ3_CANGA	S663P	FLI-L-PLRDP	Anidulafungin	31111912	8	2 μg/mL	4	-8
Fks2	HS1	S662P	Nakaseomyces glabratus	Q6FMZ3_CANGA	S663P	FLI-L-PLRDP	Anidulafungin	31354675	8	2 µg/mL	4	-8
Fks2	HS1	S662P	Nakaseomyces glabratus	Q6FMZ3_CANGA	S663P	FLI-L-PLRDP	Anidulafungin	31354675	7	Not determined	4	-8
Fks2	HS1	S662P	Nakaseomyces glabratus	Q6FMZ3_CANGA	S663P	FLI-L-PLRDP	Anidulafungin	31520783	8	2 µg/mL	4	-8
Fks2	HS1	S662P	Nakaseomyces glabratus	Q6FMZ3_CANGA	S663P	FLI-L-PLRDP	Anidulafungin	31520783	8	0,12 µg/mL	4	-8
Fks2	HS1	S662P	Nakaseomyces glabratus	Q6FMZ3_CANGA	S663P	FLI-L-PLRDP	Anidulafungin	32661647	8	2 μg/mL	4	-8
Fks2	HS1	S662P	Nakaseomyces glabratus	Q6FMZ3_CANGA	S663P	FLI-L-PLRDP	Anidulafungin	32661647	8	4 μg/mL	4	-8
Fks2	HS1	S662P	Nakaseomyces glabratus	Q6FMZ3_CANGA	S663P	FLI-L-PLRDP	Anidulafungin	32661647	8	4 μg/mL	4	-8
Fks2	HS1	S662P	Nakaseomyces glabratus	Q6FMZ3_CANGA	S663P	FLI-L-PLRDP	Anidulafungin	34575729	8	4 μg/mL	4	-8
Fks2	HS1	S662P	Nakaseomyces glabratus	Q6FMZ3_CANGA	S663P	FLI-L-PLRDP	Anidulafungin	34699784	4	4 µg/mL	4	-8
Fks2	HS1	S662P	Nakaseomyces glabratus	Q6FMZ3_CANGA	S663P	FLI-L-PLRDP	Anidulafungin	34699784	4	8 µg/mL	4	-8
Fks2	HS1	S662P	Nakaseomyces glabratus	Q6FMZ3_CANGA	S663P	FLI-L-PLRDP	Anidulafungin	35412354	8	0,25–4 µg/mL	4	-8
Fks2	HS1	S662P	Nakaseomyces glabratus	Q6FMZ3_CANGA	S663P	FLI-L-PLRDP	Anidulafungin	35412354	8	0,25–4 µg/mL	4	-8
Fks2	HS1	S662P	Nakaseomyces glabratus	Q6FMZ3_CANGA	S663P	FLI-L-PLRDP	Anidulafungin	35412354	8	0,25–4 µg/mL	4	-8
Fks2	HS1	S662P	Nakaseomyces glabratus	Q6FMZ3_CANGA	S663P	FLI-L-PLRDP	Anidulafungin	35412354	8	0,25–4 µg/mL	4	-8
Fks2	HS1	S662P	Nakaseomyces glabratus	Q6FMZ3_CANGA	S663P	FLI-L-PLRDP	Anidulafungin	35412354	8	0,25–4 µg/mL	4	-8
Fks2	HS1	S662P	Nakaseomyces glabratus	Q6FMZ3_CANGA	S663P	FLI-L-PLRDP	Anidulafungin	35412354	8	0,25–4 µg/mL	4	-8
Fks2	HS1	S662P	Nakaseomyces glabratus	Q6FMZ3_CANGA	S663P	FLI-L-PLRDP	Anidulafungin	35412354	8	0,25–4 µg/mL	4	-8
Fks2	HS1	S662P	Nakaseomyces glabratus	Q6FMZ3_CANGA	S663P	FLI-L-PLRDP	Anidulafungin	35412354	8	1 µg/mL	4	-8
Fks2	HS1	S662Y	Nakaseomyces glabratus	Q6FMZ3_CANGA	S663Y	FLI-L-YLRDP	Anidulafungin	24126582	8	1 µg/mL	4
Fks2	HS1	S662Y	Nakaseomyces glabratus	Q6FMZ3_CANGA	S663Y	FLI-L-YLRDP	Anidulafungin	27872063	4	Various	4
Fks2	HS1	S662Y	Nakaseomyces glabratus	Q6FMZ3_CANGA	S663Y	FLI-L-YLRDP	Anidulafungin	30895218	8	1 µg/mL	4
Fks2	HS1	S662F	Nakaseomyces glabratus	Q6FMZ3_CANGA	S663F	FLI-L-FLRDP	Caspofungin	20837754	8	0,25 µg/mL	8	-8
Fks2	HS1	S662F	Nakaseomyces glabratus	Q6FMZ3_CANGA	S663F	FLI-L-FLRDP	Caspofungin	22354305	8	1 µg/mL	8	-8
Fks2	HS1	S662F	Nakaseomyces glabratus	Q6FMZ3_CANGA	S663F	FLI-L-FLRDP	Caspofungin	22948870	8	1 μg/mL	8	-8
Fks2	HS1	S662F	Nakaseomyces glabratus	Q6FMZ3_CANGA	S663F	FLI-L-FLRDP	Caspofungin	24126582	-8	0,25 µg/mL	8	-8
Fks2	HS1	S662F	Nakaseomyces glabratus	Q6FMZ3_CANGA	S663F	FLI-L-FLRDP	Caspofungin	24126582	-8	0,25 µg/mL	8	-8
Fks2	HS1	S662F	Nakaseomyces glabratus	Q6FMZ3_CANGA	S663F	FLI-L-FLRDP	Caspofungin	24153129	8	0,25 μg/mL	8	-8
Fks2	HS1	S662F	Nakaseomyces glabratus	Q6FMZ3_CANGA	S663F	FLI-L-FLRDP	Caspofungin	24153129	8	0,25 μg/mL	8	-8
Fks2	HS1	S662F	Nakaseomyces glabratus	Q6FMZ3_CANGA	S663F	FLI-L-FLRDP	Caspofungin	24829248	8	4 μg/mL	8	-8
Fks2	HS1	S662F	Nakaseomyces glabratus	Q6FMZ3_CANGA	S663F	FLI-L-FLRDP	Caspofungin	30895218	8	1 µg/mL	8	-8
Fks2	HS1	S662F	Nakaseomyces glabratus	Q6FMZ3_CANGA	S663F	FLI-L-FLRDP	Caspofungin	30895218	8	16 µg/mL	8	-8
Fks2	HS1	S662F	Nakaseomyces glabratus	Q6FMZ3_CANGA	S663F	FLI-L-FLRDP	Caspofungin	30895218	8	2 µg/mL	8	-8
Fks2	HS1	S662F	Nakaseomyces glabratus	Q6FMZ3_CANGA	S663F	FLI-L-FLRDP	Caspofungin	35412354	8	1 µg/mL	8	-8
Fks2	HS1	S662P	Nakaseomyces glabratus	Q6FMZ3_CANGA	S663P	FLI-L-PLRDP	Caspofungin	19546367	8	16 µg/mL	1	-8
Fks2	HS1	S662P	Nakaseomyces glabratus	Q6FMZ3_CANGA	S663P	FLI-L-PLRDP	Caspofungin	20038613	8	>32 µg/mL	1	-8
Fks2	HS1	S662P	Nakaseomyces glabratus	Q6FMZ3_CANGA	S663P	FLI-L-PLRDP	Caspofungin	20145084	8	>16 µg/mL	1	-8
Fks2	HS1	S662P	Nakaseomyces glabratus	Q6FMZ3_CANGA	S663P	FLI-L-PLRDP	Caspofungin	20837754	8	1->16 µg/mL	1	-8
Fks2	HS1	S662P	Nakaseomyces glabratus	Q6FMZ3_CANGA	S663P	FLI-L-PLRDP	Caspofungin	22615574	1	≥16 µg/mL	1	-8
Fks2	HS1	S662P	Nakaseomyces glabratus	Q6FMZ3_CANGA	S663P	FLI-L-PLRDP	Caspofungin	22948870	8	16 μg/mL	1	-8
Fks2	HS1	S662P	Nakaseomyces glabratus	Q6FMZ3_CANGA	S663P	FLI-L-PLRDP	Caspofungin	22948870	8	1 μg/mL	1	-8
Fks2	HS1	S662P	Nakaseomyces glabratus	Q6FMZ3_CANGA	S663P	FLI-L-PLRDP	Caspofungin	23487382	8	>0,05 µg/mL	1	-8
Fks2	HS1	S662P	Nakaseomyces glabratus	Q6FMZ3_CANGA	S663P	FLI-L-PLRDP	Caspofungin	24126582	8	1 µg/mL	1	-8
Fks2	HS1	S662P	Nakaseomyces glabratus	Q6FMZ3_CANGA	S663P	FLI-L-PLRDP	Caspofungin	24126582	8	16 µg/mL	1	-8
Fks2	HS1	S662P	Nakaseomyces glabratus	Q6FMZ3_CANGA	S663P	FLI-L-PLRDP	Caspofungin	24126582	8	2 µg/mL	1	-8
Fks2	HS1	S662P	Nakaseomyces glabratus	Q6FMZ3_CANGA	S663P	FLI-L-PLRDP	Caspofungin	24126582	8	4 µg/mL	1	-8
Fks2	HS1	S662P	Nakaseomyces glabratus	Q6FMZ3_CANGA	S663P	FLI-L-PLRDP	Caspofungin	24153129	8	1 μg/mL	1	-8
Fks2	HS1	S662P	Nakaseomyces glabratus	Q6FMZ3_CANGA	S663P	FLI-L-PLRDP	Caspofungin	24153129	8	16 μg/mL	1	-8
Fks2	HS1	S662P	Nakaseomyces glabratus	Q6FMZ3_CANGA	S663P	FLI-L-PLRDP	Caspofungin	24153129	8	2 μg/mL	1	-8
Fks2	HS1	S662P	Nakaseomyces glabratus	Q6FMZ3_CANGA	S663P	FLI-L-PLRDP	Caspofungin	24153129	8	4 μg/mL	1	-8
Fks2	HS1	S662P	Nakaseomyces glabratus	Q6FMZ3_CANGA	S663P	FLI-L-PLRDP	Caspofungin	24153129	8	2 μg/mL	1	-8
Fks2	HS1	S662P	Nakaseomyces glabratus	Q6FMZ3_CANGA	S663P	FLI-L-PLRDP	Caspofungin	24153129	8	16 μg/mL	1	-8
Fks2	HS1	S662P	Nakaseomyces glabratus	Q6FMZ3_CANGA	S663P	FLI-L-PLRDP	Caspofungin	24153129	8	8 μg/mL	1	-8
Fks2	HS1	S662P	Nakaseomyces glabratus	Q6FMZ3_CANGA	S663P	FLI-L-PLRDP	Caspofungin	24153129	8	0,5 μg/mL	1	-8
Fks2	HS1	S662P	Nakaseomyces glabratus	Q6FMZ3_CANGA	S663P	FLI-L-PLRDP	Caspofungin	24153129	8	16 μg/mL	1	-8
Fks2	HS1	S662P	Nakaseomyces glabratus	Q6FMZ3_CANGA	S663P	FLI-L-PLRDP	Caspofungin	24153129	8	8 μg/mL	1	-8
Fks2	HS1	S662P	Nakaseomyces glabratus	Q6FMZ3_CANGA	S663P	FLI-L-PLRDP	Caspofungin	24153129	8	0,5 μg/mL	1	-8
Fks2	HS1	S662P	Nakaseomyces glabratus	Q6FMZ3_CANGA	S663P	FLI-L-PLRDP	Caspofungin	24153129	8	16 μg/mL	1	-8
Fks2	HS1	S662P	Nakaseomyces glabratus	Q6FMZ3_CANGA	S663P	FLI-L-PLRDP	Caspofungin	24153129	8	8 μg/mL	1	-8
Fks2	HS1	S662P	Nakaseomyces glabratus	Q6FMZ3_CANGA	S663P	FLI-L-PLRDP	Caspofungin	24153129	8	1 μg/mL	1	-8
Fks2	HS1	S662P	Nakaseomyces glabratus	Q6FMZ3_CANGA	S663P	FLI-L-PLRDP	Caspofungin	24153129	8	16 μg/mL	1	-8
Fks2	HS1	S662P	Nakaseomyces glabratus	Q6FMZ3_CANGA	S663P	FLI-L-PLRDP	Caspofungin	24829248	8	>8 μg/mL	1	-8
Fks2	HS1	S662P	Nakaseomyces glabratus	Q6FMZ3_CANGA	S663P	FLI-L-PLRDP	Caspofungin	24829248	8	>8 μg/mL	1	-8
Fks2	HS1	S662P	Nakaseomyces glabratus	Q6FMZ3_CANGA	S663P	FLI-L-PLRDP	Caspofungin	24829248	8	>8 μg/mL	1	-8
Fks2	HS1	S662P	Nakaseomyces glabratus	Q6FMZ3_CANGA	S663P	FLI-L-PLRDP	Caspofungin	24890592	8	Not determined	1	-8
Fks2	HS1	S662P	Nakaseomyces glabratus	Q6FMZ3_CANGA	S663P	FLI-L-PLRDP	Caspofungin	26392494	8	>8 μg/mL	1	-8
Fks2	HS1	S662P	Nakaseomyces glabratus	Q6FMZ3_CANGA	S663P	FLI-L-PLRDP	Caspofungin	28784671	8	0,25-2 µg/mL	1	-8
Fks2	HS1	S662P	Nakaseomyces glabratus	Q6FMZ3_CANGA	S663P	FLI-L-PLRDP	Caspofungin	30559734	8	≥8 µg/mL	1	-8
Fks2	HS1	S662P	Nakaseomyces glabratus	Q6FMZ3_CANGA	S663P	FLI-L-PLRDP	Caspofungin	30629653	8	>16 µg/mL	1	-8
Fks2	HS1	S662P	Nakaseomyces glabratus	Q6FMZ3_CANGA	S663P	FLI-L-PLRDP	Caspofungin	30629653	8	16 µg/mL	1	-8
Fks2	HS1	S662P	Nakaseomyces glabratus	Q6FMZ3_CANGA	S663P	FLI-L-PLRDP	Caspofungin	30895218	8	1 µg/mL	1	-8
Fks2	HS1	S662P	Nakaseomyces glabratus	Q6FMZ3_CANGA	S663P	FLI-L-PLRDP	Caspofungin	30895218	8	1 µg/mL	1	-8
Fks2	HS1	S662P	Nakaseomyces glabratus	Q6FMZ3_CANGA	S663P	FLI-L-PLRDP	Caspofungin	30895218	8	1 µg/mL	1	-8
Fks2	HS1	S662P	Nakaseomyces glabratus	Q6FMZ3_CANGA	S663P	FLI-L-PLRDP	Caspofungin	30895218	8	1 µg/mL	1	-8
Fks2	HS1	S662P	Nakaseomyces glabratus	Q6FMZ3_CANGA	S663P	FLI-L-PLRDP	Caspofungin	30895218	8	4 µg/mL	1	-8
Fks2	HS1	S662P	Nakaseomyces glabratus	Q6FMZ3_CANGA	S663P	FLI-L-PLRDP	Caspofungin	30895218	8	0,5 µg/mL	1	-8
Fks2	HS1	S662P	Nakaseomyces glabratus	Q6FMZ3_CANGA	S663P	FLI-L-PLRDP	Caspofungin	30895218	8	4 µg/mL	1	-8
Fks2	HS1	S662P	Nakaseomyces glabratus	Q6FMZ3_CANGA	S663P	FLI-L-PLRDP	Caspofungin	30895218	8	1 µg/mL	1	-8
Fks2	HS1	S662P	Nakaseomyces glabratus	Q6FMZ3_CANGA	S663P	FLI-L-PLRDP	Caspofungin	30895218	-8	0,25 µg/mL	1	-8
Fks2	HS1	S662P	Nakaseomyces glabratus	Q6FMZ3_CANGA	S663P	FLI-L-PLRDP	Caspofungin	30895218	8	2 µg/mL	1	-8
Fks2	HS1	S662P	Nakaseomyces glabratus	Q6FMZ3_CANGA	S663P	FLI-L-PLRDP	Caspofungin	30895218	8	1 µg/mL	1	-8
Fks2	HS1	S662P	Nakaseomyces glabratus	Q6FMZ3_CANGA	S663P	FLI-L-PLRDP	Caspofungin	30895218	8	1 µg/mL	1	-8
Fks2	HS1	S662P	Nakaseomyces glabratus	Q6FMZ3_CANGA	S663P	FLI-L-PLRDP	Caspofungin	30895218	8	8 µg/mL	1	-8
Fks2	HS1	S662P	Nakaseomyces glabratus	Q6FMZ3_CANGA	S663P	FLI-L-PLRDP	Caspofungin	30895218	8	4 µg/mL	1	-8
Fks2	HS1	S662P	Nakaseomyces glabratus	Q6FMZ3_CANGA	S663P	FLI-L-PLRDP	Caspofungin	31111912	8	6 μg/mL	1	-8
Fks2	HS1	S662P	Nakaseomyces glabratus	Q6FMZ3_CANGA	S663P	FLI-L-PLRDP	Caspofungin	31111912	8	>32 μg/mL	1	-8
Fks2	HS1	S662P	Nakaseomyces glabratus	Q6FMZ3_CANGA	S663P	FLI-L-PLRDP	Caspofungin	31111912	8	4 μg/mL	1	-8
Fks2	HS1	S662P	Nakaseomyces glabratus	Q6FMZ3_CANGA	S663P	FLI-L-PLRDP	Caspofungin	31111912	8	2 μg/mL	1	-8
Fks2	HS1	S662P	Nakaseomyces glabratus	Q6FMZ3_CANGA	S663P	FLI-L-PLRDP	Caspofungin	31111912	8	2 μg/mL	1	-8
Fks2	HS1	S662P	Nakaseomyces glabratus	Q6FMZ3_CANGA	S663P	FLI-L-PLRDP	Caspofungin	31111912	8	2 μg/mL	1	-8
Fks2	HS1	S662P	Nakaseomyces glabratus	Q6FMZ3_CANGA	S663P	FLI-L-PLRDP	Caspofungin	31520783	8	0,5 µg/mL	1	-8
Fks2	HS1	S662P	Nakaseomyces glabratus	Q6FMZ3_CANGA	S663P	FLI-L-PLRDP	Caspofungin	31520783	-8	0,12 µg/mL	1	-8
Fks2	HS1	S662P	Nakaseomyces glabratus	Q6FMZ3_CANGA	S663P	FLI-L-PLRDP	Caspofungin	32277126	8	0,75 μg/mL	1	-8
Fks2	HS1	S662P	Nakaseomyces glabratus	Q6FMZ3_CANGA	S663P	FLI-L-PLRDP	Caspofungin	32277126	8	0,38 μg/mL	1	-8
Fks2	HS1	S662P	Nakaseomyces glabratus	Q6FMZ3_CANGA	S663P	FLI-L-PLRDP	Caspofungin	32277126	8	0,75 μg/mL	1	-8
Fks2	HS1	S662P	Nakaseomyces glabratus	Q6FMZ3_CANGA	S663P	FLI-L-PLRDP	Caspofungin	32277126	8	0,75 μg/mL	1	-8
Fks2	HS1	S662P	Nakaseomyces glabratus	Q6FMZ3_CANGA	S663P	FLI-L-PLRDP	Caspofungin	32661647	8	>16 μg/mL	1	-8
Fks2	HS1	S662P	Nakaseomyces glabratus	Q6FMZ3_CANGA	S663P	FLI-L-PLRDP	Caspofungin	32661647	8	>16 μg/mL	1	-8
Fks2	HS1	S662P	Nakaseomyces glabratus	Q6FMZ3_CANGA	S663P	FLI-L-PLRDP	Caspofungin	32661647	8	>16 μg/mL	1	-8
Fks2	HS1	S662P	Nakaseomyces glabratus	Q6FMZ3_CANGA	S663P	FLI-L-PLRDP	Caspofungin	35412354	8	1–>4 µg/mL	1	-8
Fks2	HS1	S662P	Nakaseomyces glabratus	Q6FMZ3_CANGA	S663P	FLI-L-PLRDP	Caspofungin	35412354	8	1–>4 µg/mL	1	-8
Fks2	HS1	S662P	Nakaseomyces glabratus	Q6FMZ3_CANGA	S663P	FLI-L-PLRDP	Caspofungin	35412354	8	1–>4 µg/mL	1	-8
Fks2	HS1	S662P	Nakaseomyces glabratus	Q6FMZ3_CANGA	S663P	FLI-L-PLRDP	Caspofungin	35412354	8	1–>4 µg/mL	1	-8
Fks2	HS1	S662P	Nakaseomyces glabratus	Q6FMZ3_CANGA	S663P	FLI-L-PLRDP	Caspofungin	35412354	8	1–>4 µg/mL	1	-8
Fks2	HS1	S662P	Nakaseomyces glabratus	Q6FMZ3_CANGA	S663P	FLI-L-PLRDP	Caspofungin	35412354	8	1–>4 µg/mL	1	-8
Fks2	HS1	S662P	Nakaseomyces glabratus	Q6FMZ3_CANGA	S663P	FLI-L-PLRDP	Caspofungin	35412354	8	1–>4 µg/mL	1	-8
Fks2	HS1	S662P	Nakaseomyces glabratus	Q6FMZ3_CANGA	S663P	FLI-L-PLRDP	Caspofungin	35412354	8	4 µg/mL	1	-8
Fks2	HS1	S662Y	Nakaseomyces glabratus	Q6FMZ3_CANGA	S663Y	FLI-L-YLRDP	Caspofungin	24126582	8	0,5 µg/mL	8
Fks2	HS1	S662Y	Nakaseomyces glabratus	Q6FMZ3_CANGA	S663Y	FLI-L-YLRDP	Caspofungin	24153129	8	0,5 μg/mL	8
Fks2	HS1	S662Y	Nakaseomyces glabratus	Q6FMZ3_CANGA	S663Y	FLI-L-YLRDP	Caspofungin	30895218	8	0,5 µg/mL	8
Fks2	HS1	S662F	Nakaseomyces glabratus	Q6FMZ3_CANGA	S663F	FLI-L-FLRDP	Echinocandin	27020939	8	Not determined	8
Fks2	HS1	S662P	Nakaseomyces glabratus	Q6FMZ3_CANGA	S663P	FLI-L-PLRDP	Echinocandin	27020939	8	Not determined	8
Fks2	HS1	S662F	Nakaseomyces glabratus	Q6FMZ3_CANGA	S663F	FLI-L-FLRDP	Fluconazole	24126582	-8	4 µg/mL	8	-8
Fks2	HS1	S662F	Nakaseomyces glabratus	Q6FMZ3_CANGA	S663F	FLI-L-FLRDP	Fluconazole	24126582	-8	4 µg/mL	8	-8
Fks2	HS1	S662F	Nakaseomyces glabratus	Q6FMZ3_CANGA	S663F	FLI-L-FLRDP	Fluconazole	27020939	8	Not determined	8	-8
Fks2	HS1	S662P	Nakaseomyces glabratus	Q6FMZ3_CANGA	S663P	FLI-L-PLRDP	Fluconazole	23487382	-8	8 µg/mL	8	-8
Fks2	HS1	S662P	Nakaseomyces glabratus	Q6FMZ3_CANGA	S663P	FLI-L-PLRDP	Fluconazole	24126582	8	64 µg/mL	8	-8
Fks2	HS1	S662P	Nakaseomyces glabratus	Q6FMZ3_CANGA	S663P	FLI-L-PLRDP	Fluconazole	24126582	-8	4 µg/mL	8	-8
Fks2	HS1	S662P	Nakaseomyces glabratus	Q6FMZ3_CANGA	S663P	FLI-L-PLRDP	Fluconazole	24126582	8	128 µg/mL	8	-8
Fks2	HS1	S662P	Nakaseomyces glabratus	Q6FMZ3_CANGA	S663P	FLI-L-PLRDP	Fluconazole	24126582	-8	16 µg/mL	8	-8
Fks2	HS1	S662P	Nakaseomyces glabratus	Q6FMZ3_CANGA	S663P	FLI-L-PLRDP	Fluconazole	24890592	-8	Not determined	8	-8
Fks2	HS1	S662P	Nakaseomyces glabratus	Q6FMZ3_CANGA	S663P	FLI-L-PLRDP	Fluconazole	27020939	8	Not determined	8	-8
Fks2	HS1	S662P	Nakaseomyces glabratus	Q6FMZ3_CANGA	S663P	FLI-L-PLRDP	Fluconazole	27020939	8	Not determined	8	-8
Fks2	HS1	S662P	Nakaseomyces glabratus	Q6FMZ3_CANGA	S663P	FLI-L-PLRDP	Fluconazole	30629653	8	128 µg/mL	8	-8
Fks2	HS1	S662Y	Nakaseomyces glabratus	Q6FMZ3_CANGA	S663Y	FLI-L-YLRDP	Fluconazole	24126582	-8	8 µg/mL		-8
Fks2	HS1	S662P	Nakaseomyces glabratus	Q6FMZ3_CANGA	S663P	FLI-L-PLRDP	Isavuconazole	30629653	8	4 µg/mL	8
Fks2	HS1	S662P	Nakaseomyces glabratus	Q6FMZ3_CANGA	S663P	FLI-L-PLRDP	Itraconazole	30629653	8	>16 µg/mL	8
Fks2	HS1	S662F	Nakaseomyces glabratus	Q6FMZ3_CANGA	S663F	FLI-L-FLRDP	Micafungin	20837754	-8	0,125 µg/mL	8	-8
Fks2	HS1	S662F	Nakaseomyces glabratus	Q6FMZ3_CANGA	S663F	FLI-L-FLRDP	Micafungin	22354305	8	<0,03 µg/mL	8	-8
Fks2	HS1	S662F	Nakaseomyces glabratus	Q6FMZ3_CANGA	S663F	FLI-L-FLRDP	Micafungin	22948870	8	0,25 μg/mL	8	-8
Fks2	HS1	S662F	Nakaseomyces glabratus	Q6FMZ3_CANGA	S663F	FLI-L-FLRDP	Micafungin	24126582	-8	0,12 µg/mL	8	-8
Fks2	HS1	S662F	Nakaseomyces glabratus	Q6FMZ3_CANGA	S663F	FLI-L-FLRDP	Micafungin	24126582	-8	0,12 µg/mL	8	-8
Fks2	HS1	S662F	Nakaseomyces glabratus	Q6FMZ3_CANGA	S663F	FLI-L-FLRDP	Micafungin	24153129	8	0,12 μg/mL	8	-8
Fks2	HS1	S662F	Nakaseomyces glabratus	Q6FMZ3_CANGA	S663F	FLI-L-FLRDP	Micafungin	24153129	8	0,12 μg/mL	8	-8
Fks2	HS1	S662F	Nakaseomyces glabratus	Q6FMZ3_CANGA	S663F	FLI-L-FLRDP	Micafungin	24829248	8	4 μg/mL	8	-8
Fks2	HS1	S662F	Nakaseomyces glabratus	Q6FMZ3_CANGA	S663F	FLI-L-FLRDP	Micafungin	30895218	8	0,25 µg/mL	8	-8
Fks2	HS1	S662F	Nakaseomyces glabratus	Q6FMZ3_CANGA	S663F	FLI-L-FLRDP	Micafungin	30895218	8	4 µg/mL	8	-8
Fks2	HS1	S662F	Nakaseomyces glabratus	Q6FMZ3_CANGA	S663F	FLI-L-FLRDP	Micafungin	30895218	8	1 µg/mL	8	-8
Fks2	HS1	S662P	Nakaseomyces glabratus	Q6FMZ3_CANGA	S663P	FLI-L-PLRDP	Micafungin	19546367	-8	1 µg/mL	4	-8
Fks2	HS1	S662P	Nakaseomyces glabratus	Q6FMZ3_CANGA	S663P	FLI-L-PLRDP	Micafungin	20145084	8	>16 µg/mL	4	-8
Fks2	HS1	S662P	Nakaseomyces glabratus	Q6FMZ3_CANGA	S663P	FLI-L-PLRDP	Micafungin	20837754	8	0,5-4 µg/mL	4	-8
Fks2	HS1	S662P	Nakaseomyces glabratus	Q6FMZ3_CANGA	S663P	FLI-L-PLRDP	Micafungin	22948870	8	8 μg/mL	4	-8
Fks2	HS1	S662P	Nakaseomyces glabratus	Q6FMZ3_CANGA	S663P	FLI-L-PLRDP	Micafungin	22948870	8	0,25 μg/mL	4	-8
Fks2	HS1	S662P	Nakaseomyces glabratus	Q6FMZ3_CANGA	S663P	FLI-L-PLRDP	Micafungin	23487382	-8	>0,12 µg/mL	4	-8
Fks2	HS1	S662P	Nakaseomyces glabratus	Q6FMZ3_CANGA	S663P	FLI-L-PLRDP	Micafungin	24126582	8	0,25 µg/mL	4	-8
Fks2	HS1	S662P	Nakaseomyces glabratus	Q6FMZ3_CANGA	S663P	FLI-L-PLRDP	Micafungin	24126582	8	4 µg/mL	4	-8
Fks2	HS1	S662P	Nakaseomyces glabratus	Q6FMZ3_CANGA	S663P	FLI-L-PLRDP	Micafungin	24126582	8	2 µg/mL	4	-8
Fks2	HS1	S662P	Nakaseomyces glabratus	Q6FMZ3_CANGA	S663P	FLI-L-PLRDP	Micafungin	24126582	8	2 µg/mL	4	-8
Fks2	HS1	S662P	Nakaseomyces glabratus	Q6FMZ3_CANGA	S663P	FLI-L-PLRDP	Micafungin	24153129	8	0,25 μg/mL	4	-8
Fks2	HS1	S662P	Nakaseomyces glabratus	Q6FMZ3_CANGA	S663P	FLI-L-PLRDP	Micafungin	24153129	8	4 μg/mL	4	-8
Fks2	HS1	S662P	Nakaseomyces glabratus	Q6FMZ3_CANGA	S663P	FLI-L-PLRDP	Micafungin	24153129	8	2 μg/mL	4	-8
Fks2	HS1	S662P	Nakaseomyces glabratus	Q6FMZ3_CANGA	S663P	FLI-L-PLRDP	Micafungin	24153129	8	2 μg/mL	4	-8
Fks2	HS1	S662P	Nakaseomyces glabratus	Q6FMZ3_CANGA	S663P	FLI-L-PLRDP	Micafungin	24153129	8	0,5 μg/mL	4	-8
Fks2	HS1	S662P	Nakaseomyces glabratus	Q6FMZ3_CANGA	S663P	FLI-L-PLRDP	Micafungin	24153129	8	16 μg/mL	4	-8
Fks2	HS1	S662P	Nakaseomyces glabratus	Q6FMZ3_CANGA	S663P	FLI-L-PLRDP	Micafungin	24153129	8	0,5 μg/mL	4	-8
Fks2	HS1	S662P	Nakaseomyces glabratus	Q6FMZ3_CANGA	S663P	FLI-L-PLRDP	Micafungin	24153129	8	0,12 μg/mL	4	-8
Fks2	HS1	S662P	Nakaseomyces glabratus	Q6FMZ3_CANGA	S663P	FLI-L-PLRDP	Micafungin	24153129	8	4 μg/mL	4	-8
Fks2	HS1	S662P	Nakaseomyces glabratus	Q6FMZ3_CANGA	S663P	FLI-L-PLRDP	Micafungin	24153129	8	0,5 μg/mL	4	-8
Fks2	HS1	S662P	Nakaseomyces glabratus	Q6FMZ3_CANGA	S663P	FLI-L-PLRDP	Micafungin	24153129	8	0,12 μg/mL	4	-8
Fks2	HS1	S662P	Nakaseomyces glabratus	Q6FMZ3_CANGA	S663P	FLI-L-PLRDP	Micafungin	24153129	8	4 μg/mL	4	-8
Fks2	HS1	S662P	Nakaseomyces glabratus	Q6FMZ3_CANGA	S663P	FLI-L-PLRDP	Micafungin	24153129	8	0,5 μg/mL	4	-8
Fks2	HS1	S662P	Nakaseomyces glabratus	Q6FMZ3_CANGA	S663P	FLI-L-PLRDP	Micafungin	24153129	8	0,5 μg/mL	4	-8
Fks2	HS1	S662P	Nakaseomyces glabratus	Q6FMZ3_CANGA	S663P	FLI-L-PLRDP	Micafungin	24153129	8	4 μg/mL	4	-8
Fks2	HS1	S662P	Nakaseomyces glabratus	Q6FMZ3_CANGA	S663P	FLI-L-PLRDP	Micafungin	24829248	8	1 μg/mL	4	-8
Fks2	HS1	S662P	Nakaseomyces glabratus	Q6FMZ3_CANGA	S663P	FLI-L-PLRDP	Micafungin	24829248	8	4 μg/mL	4	-8
Fks2	HS1	S662P	Nakaseomyces glabratus	Q6FMZ3_CANGA	S663P	FLI-L-PLRDP	Micafungin	24829248	8	4 μg/mL	4	-8
Fks2	HS1	S662P	Nakaseomyces glabratus	Q6FMZ3_CANGA	S663P	FLI-L-PLRDP	Micafungin	24890592	8	Not determined	4	-8
Fks2	HS1	S662P	Nakaseomyces glabratus	Q6FMZ3_CANGA	S663P	FLI-L-PLRDP	Micafungin	26392494	8	8 μg/mL	4	-8
Fks2	HS1	S662P	Nakaseomyces glabratus	Q6FMZ3_CANGA	S663P	FLI-L-PLRDP	Micafungin	27872063	4	Various	4	-8
Fks2	HS1	S662P	Nakaseomyces glabratus	Q6FMZ3_CANGA	S663P	FLI-L-PLRDP	Micafungin	28784671	8	0,25-2 µg/mL	4	-8
Fks2	HS1	S662P	Nakaseomyces glabratus	Q6FMZ3_CANGA	S663P	FLI-L-PLRDP	Micafungin	29228268	4	2 µg/mL	4	-8
Fks2	HS1	S662P	Nakaseomyces glabratus	Q6FMZ3_CANGA	S663P	FLI-L-PLRDP	Micafungin	29228268	4	4 µg/mL	4	-8
Fks2	HS1	S662P	Nakaseomyces glabratus	Q6FMZ3_CANGA	S663P	FLI-L-PLRDP	Micafungin	30629653	8	2 µg/mL	4	-8
Fks2	HS1	S662P	Nakaseomyces glabratus	Q6FMZ3_CANGA	S663P	FLI-L-PLRDP	Micafungin	30629653	8	4 µg/mL	4	-8
Fks2	HS1	S662P	Nakaseomyces glabratus	Q6FMZ3_CANGA	S663P	FLI-L-PLRDP	Micafungin	30895218	8	0,25 µg/mL	4	-8
Fks2	HS1	S662P	Nakaseomyces glabratus	Q6FMZ3_CANGA	S663P	FLI-L-PLRDP	Micafungin	30895218	8	0,5 µg/mL	4	-8
Fks2	HS1	S662P	Nakaseomyces glabratus	Q6FMZ3_CANGA	S663P	FLI-L-PLRDP	Micafungin	30895218	8	1 µg/mL	4	-8
Fks2	HS1	S662P	Nakaseomyces glabratus	Q6FMZ3_CANGA	S663P	FLI-L-PLRDP	Micafungin	30895218	8	0,5 µg/mL	4	-8
Fks2	HS1	S662P	Nakaseomyces glabratus	Q6FMZ3_CANGA	S663P	FLI-L-PLRDP	Micafungin	30895218	8	2 µg/mL	4	-8
Fks2	HS1	S662P	Nakaseomyces glabratus	Q6FMZ3_CANGA	S663P	FLI-L-PLRDP	Micafungin	30895218	8	1 µg/mL	4	-8
Fks2	HS1	S662P	Nakaseomyces glabratus	Q6FMZ3_CANGA	S663P	FLI-L-PLRDP	Micafungin	30895218	8	1 µg/mL	4	-8
Fks2	HS1	S662P	Nakaseomyces glabratus	Q6FMZ3_CANGA	S663P	FLI-L-PLRDP	Micafungin	30895218	8	1 µg/mL	4	-8
Fks2	HS1	S662P	Nakaseomyces glabratus	Q6FMZ3_CANGA	S663P	FLI-L-PLRDP	Micafungin	30895218	8	0,25 µg/mL	4	-8
Fks2	HS1	S662P	Nakaseomyces glabratus	Q6FMZ3_CANGA	S663P	FLI-L-PLRDP	Micafungin	30895218	8	2 µg/mL	4	-8
Fks2	HS1	S662P	Nakaseomyces glabratus	Q6FMZ3_CANGA	S663P	FLI-L-PLRDP	Micafungin	30895218	8	1 µg/mL	4	-8
Fks2	HS1	S662P	Nakaseomyces glabratus	Q6FMZ3_CANGA	S663P	FLI-L-PLRDP	Micafungin	30895218	8	2 µg/mL	4	-8
Fks2	HS1	S662P	Nakaseomyces glabratus	Q6FMZ3_CANGA	S663P	FLI-L-PLRDP	Micafungin	30895218	8	2 µg/mL	4	-8
Fks2	HS1	S662P	Nakaseomyces glabratus	Q6FMZ3_CANGA	S663P	FLI-L-PLRDP	Micafungin	30895218	8	1 µg/mL	4	-8
Fks2	HS1	S662P	Nakaseomyces glabratus	Q6FMZ3_CANGA	S663P	FLI-L-PLRDP	Micafungin	31111912	8	1 μg/mL	4	-8
Fks2	HS1	S662P	Nakaseomyces glabratus	Q6FMZ3_CANGA	S663P	FLI-L-PLRDP	Micafungin	31111912	8	6 μg/mL	4	-8
Fks2	HS1	S662P	Nakaseomyces glabratus	Q6FMZ3_CANGA	S663P	FLI-L-PLRDP	Micafungin	31111912	8	0,75 μg/mL	4	-8
Fks2	HS1	S662P	Nakaseomyces glabratus	Q6FMZ3_CANGA	S663P	FLI-L-PLRDP	Micafungin	31111912	8	0,5 μg/mL	4	-8
Fks2	HS1	S662P	Nakaseomyces glabratus	Q6FMZ3_CANGA	S663P	FLI-L-PLRDP	Micafungin	31354675	8	2 µg/mL	4	-8
Fks2	HS1	S662P	Nakaseomyces glabratus	Q6FMZ3_CANGA	S663P	FLI-L-PLRDP	Micafungin	31520783	8	0,5 µg/mL	4	-8
Fks2	HS1	S662P	Nakaseomyces glabratus	Q6FMZ3_CANGA	S663P	FLI-L-PLRDP	Micafungin	31520783	-8	0,06 µg/mL	4	-8
Fks2	HS1	S662P	Nakaseomyces glabratus	Q6FMZ3_CANGA	S663P	FLI-L-PLRDP	Micafungin	32277126	8	0,125 μg/mL	4	-8
Fks2	HS1	S662P	Nakaseomyces glabratus	Q6FMZ3_CANGA	S663P	FLI-L-PLRDP	Micafungin	32277126	8	0,125 μg/mL	4	-8
Fks2	HS1	S662P	Nakaseomyces glabratus	Q6FMZ3_CANGA	S663P	FLI-L-PLRDP	Micafungin	32277126	8	0,125 μg/mL	4	-8
Fks2	HS1	S662P	Nakaseomyces glabratus	Q6FMZ3_CANGA	S663P	FLI-L-PLRDP	Micafungin	32277126	8	0,125 μg/mL	4	-8
Fks2	HS1	S662P	Nakaseomyces glabratus	Q6FMZ3_CANGA	S663P	FLI-L-PLRDP	Micafungin	32661647	8	2 μg/mL	4	-8
Fks2	HS1	S662P	Nakaseomyces glabratus	Q6FMZ3_CANGA	S663P	FLI-L-PLRDP	Micafungin	32661647	8	4 μg/mL	4	-8
Fks2	HS1	S662P	Nakaseomyces glabratus	Q6FMZ3_CANGA	S663P	FLI-L-PLRDP	Micafungin	32661647	8	4 μg/mL	4	-8
Fks2	HS1	S662P	Nakaseomyces glabratus	Q6FMZ3_CANGA	S663P	FLI-L-PLRDP	Micafungin	34575729	8	2 μg/mL	4	-8
Fks2	HS1	S662Y	Nakaseomyces glabratus	Q6FMZ3_CANGA	S663Y	FLI-L-YLRDP	Micafungin	24126582	8	0,5 µg/mL	4
Fks2	HS1	S662Y	Nakaseomyces glabratus	Q6FMZ3_CANGA	S663Y	FLI-L-YLRDP	Micafungin	24153129	8	0,5 μg/mL	4
Fks2	HS1	S662Y	Nakaseomyces glabratus	Q6FMZ3_CANGA	S663Y	FLI-L-YLRDP	Micafungin	27872063	4	Various	4
Fks2	HS1	S662Y	Nakaseomyces glabratus	Q6FMZ3_CANGA	S663Y	FLI-L-YLRDP	Micafungin	30895218	8	0,5 µg/mL	4
Fks2	HS1	S662P	Nakaseomyces glabratus	Q6FMZ3_CANGA	S663P	FLI-L-PLRDP	Posaconazole	30629653	8	32 µg/mL	8
Fks2	HS1	S662P	Nakaseomyces glabratus	Q6FMZ3_CANGA	S663P	FLI-L-PLRDP	Voriconazole	30629653	8	4 µg/mL	8
Fks2	HS1	L663R	Nakaseomyces glabratus	Q6FMZ3_CANGA	L664R	FLI-L-SRRDP	Anidulafungin	24126582	8	1 µg/mL	8
Fks2	HS1	L663R	Nakaseomyces glabratus	Q6FMZ3_CANGA	L664R	FLI-L-SRRDP	Anidulafungin	24126582	8	1 µg/mL	8
Fks2	HS1	L663R	Nakaseomyces glabratus	Q6FMZ3_CANGA	L664R	FLI-L-SRRDP	Anidulafungin	31354675	8	0,125 µg/mL	8
Fks2	HS1	L663R	Nakaseomyces glabratus	Q6FMZ3_CANGA	L664R	FLI-L-SRRDP	Caspofungin	24126582	-8	0,25 µg/mL	8	-8
Fks2	HS1	L663R	Nakaseomyces glabratus	Q6FMZ3_CANGA	L664R	FLI-L-SRRDP	Caspofungin	24126582	8	0,5 µg/mL	8	-8
Fks2	HS1	L663R	Nakaseomyces glabratus	Q6FMZ3_CANGA	L664R	FLI-L-SRRDP	Caspofungin	24153129	8	0,5 μg/mL	8	-8
Fks2	HS1	L663R	Nakaseomyces glabratus	Q6FMZ3_CANGA	L664R	FLI-L-SRRDP	Fluconazole	24126582	8	128 µg/mL	8
Fks2	HS1	L663R	Nakaseomyces glabratus	Q6FMZ3_CANGA	L664R	FLI-L-SRRDP	Fluconazole	24126582	8	64 µg/mL	8
Fks2	HS1	L663R	Nakaseomyces glabratus	Q6FMZ3_CANGA	L664R	FLI-L-SRRDP	Micafungin	24126582	8	0,25 µg/mL	8
Fks2	HS1	L663R	Nakaseomyces glabratus	Q6FMZ3_CANGA	L664R	FLI-L-SRRDP	Micafungin	24126582	8	0,25 µg/mL	8
Fks2	HS1	L663R	Nakaseomyces glabratus	Q6FMZ3_CANGA	L664R	FLI-L-SRRDP	Micafungin	24153129	8	0,25 μg/mL	8
Fks2	HS1	R664G	Nakaseomyces glabratus	Q6FMZ3_CANGA	R665G	FLI-L-SLGDP	Anidulafungin	20837754	-8	0,06 µg/mL		-8
Fks2	HS1	R664G	Nakaseomyces glabratus	Q6FMZ3_CANGA	R665G	FLI-L-SLGDP	Anidulafungin	23487382	-8	0,25 µg/mL		-8
Fks2	HS1	R664S	Nakaseomyces glabratus	Q6FMZ3_CANGA	R665S	FLI-L-SLSDP	Anidulafungin	23487382	-8	0,12 µg/mL		-8
Fks2	HS1	R664G	Nakaseomyces glabratus	Q6FMZ3_CANGA	R665G	FLI-L-SLGDP	Caspofungin	20837754	-8	0,125 µg/mL	8	-8
Fks2	HS1	R664G	Nakaseomyces glabratus	Q6FMZ3_CANGA	R665G	FLI-L-SLGDP	Caspofungin	23487382	8	0,5 µg/mL	8	-8
Fks2	HS1	R664G	Nakaseomyces glabratus	Q6FMZ3_CANGA	R665G	FLI-L-SLGDP	Caspofungin	24153129	8	0,5 μg/mL	8	-8
Fks2	HS1	R664S	Nakaseomyces glabratus	Q6FMZ3_CANGA	R665S	FLI-L-SLSDP	Caspofungin	23487382	8	0,5 µg/mL	8
Fks2	HS1	R664S	Nakaseomyces glabratus	Q6FMZ3_CANGA	R665S	FLI-L-SLSDP	Caspofungin	24153129	8	0,5 μg/mL	8
Fks2	HS1	R664G	Nakaseomyces glabratus	Q6FMZ3_CANGA	R665G	FLI-L-SLGDP	Fluconazole	23487382	8	128 µg/mL	8
Fks2	HS1	R664S	Nakaseomyces glabratus	Q6FMZ3_CANGA	R665S	FLI-L-SLSDP	Fluconazole	23487382	8	128 µg/mL	8
Fks2	HS1	R664G	Nakaseomyces glabratus	Q6FMZ3_CANGA	R665G	FLI-L-SLGDP	Micafungin	20837754	8	0,25 µg/mL	8	-8
Fks2	HS1	R664G	Nakaseomyces glabratus	Q6FMZ3_CANGA	R665G	FLI-L-SLGDP	Micafungin	23487382	-8	0,12 µg/mL	8	-8
Fks2	HS1	R664G	Nakaseomyces glabratus	Q6FMZ3_CANGA	R665G	FLI-L-SLGDP	Micafungin	24153129	8	0,12 μg/mL	8	-8
Fks2	HS1	R664S	Nakaseomyces glabratus	Q6FMZ3_CANGA	R665S	FLI-L-SLSDP	Micafungin	23487382	-8	0,12 µg/mL	8	-8
Fks2	HS1	R664S	Nakaseomyces glabratus	Q6FMZ3_CANGA	R665S	FLI-L-SLSDP	Micafungin	24153129	8	0,12 μg/mL	8	-8
Fks2	HS1	D665E	Nakaseomyces glabratus	Q6FMZ3_CANGA	D666E	FLI-L-SLREP	Anidulafungin	19546367	-8	1 µg/mL		-8
Fks2	HS1	D665G	Nakaseomyces glabratus	Q6FMZ3_CANGA	D666G	FLI-L-SLRGP	Anidulafungin	19546367	8	2 µg/mL	8
Fks2	HS1	D665G	Nakaseomyces glabratus	Q6FMZ3_CANGA	D666G	FLI-L-SLRGP	Anidulafungin	34699784	8	4 µg/mL	8
Fks2	HS1	D665H	Nakaseomyces glabratus	Q6FMZ3_CANGA	D666H	FLI-L-SLRHP	Anidulafungin	31354675	8	0,125 µg/mL	8
Fks2	HS1	D665V	Nakaseomyces glabratus	Q6FMZ3_CANGA	D666V	FLI-L-SLRVP	Anidulafungin	34575729	8	0,5 μg/mL	8
Fks2	HS1	D665Y	Nakaseomyces glabratus	Q6FMZ3_CANGA	D666Y	FLI-L-SLRYP	Anidulafungin	24126582	-8	0,12 µg/mL		-8
Fks2	HS1	D665E	Nakaseomyces glabratus	Q6FMZ3_CANGA	D666E	FLI-L-SLREP	Caspofungin	19546367	8	4 µg/mL	8
Fks2	HS1	D665G	Nakaseomyces glabratus	Q6FMZ3_CANGA	D666G	FLI-L-SLRGP	Caspofungin	19546367	8	4 µg/mL	8
Fks2	HS1	D665Y	Nakaseomyces glabratus	Q6FMZ3_CANGA	D666Y	FLI-L-SLRYP	Caspofungin	24126582	-8	0,25 µg/mL	8	-8
Fks2	HS1	D665Y	Nakaseomyces glabratus	Q6FMZ3_CANGA	D666Y	FLI-L-SLRYP	Caspofungin	24153129	8	0,25 μg/mL	8	-8
Fks2	HS1	D665G	Nakaseomyces glabratus	Q6FMZ3_CANGA	D666G	FLI-L-SLRGP	Fluconazole	27020939	8	Not determined	8
Fks2	HS1	D665Y	Nakaseomyces glabratus	Q6FMZ3_CANGA	D666Y	FLI-L-SLRYP	Fluconazole	24126582	-8	8 µg/mL		-8
Fks2	HS1	D665E	Nakaseomyces glabratus	Q6FMZ3_CANGA	D666E	FLI-L-SLREP	Micafungin	19546367	-8	0,25 µg/mL		-8
Fks2	HS1	D665G	Nakaseomyces glabratus	Q6FMZ3_CANGA	D666G	FLI-L-SLRGP	Micafungin	19546367	-8	0,12 µg/mL		-8
Fks2	HS1	D665H	Nakaseomyces glabratus	Q6FMZ3_CANGA	D666H	FLI-L-SLRHP	Micafungin	31354675	8	0,03 µg/mL	8
Fks2	HS1	D665V	Nakaseomyces glabratus	Q6FMZ3_CANGA	D666V	FLI-L-SLRVP	Micafungin	34575729	8	0,25 μg/mL	8
Fks2	HS1	D665Y	Nakaseomyces glabratus	Q6FMZ3_CANGA	D666Y	FLI-L-SLRYP	Micafungin	24126582	-8	0,06 µg/mL		-8
Fks2	HS1	D665Y	Nakaseomyces glabratus	Q6FMZ3_CANGA	D666Y	FLI-L-SLRYP	Micafungin	24153129	-8	0,06 μg/mL		-8
Fks2	HS1	P666H	Nakaseomyces glabratus	Q6FMZ3_CANGA	P667H	FLI-L-SLRDH	Anidulafungin	31520783	8	0,35 µg/mL	4
Fks2	HS1	P666H	Nakaseomyces glabratus	Q6FMZ3_CANGA	P667H	FLI-L-SLRDH	Anidulafungin	34699784	4	4 µg/mL	4
Fks2	HS1	P666T	Nakaseomyces glabratus	Q6FMZ3_CANGA	P667T	FLI-L-SLRDT	Anidulafungin	19546367	-8	1,59 µg/mL	8	-8
Fks2	HS1	P666T	Nakaseomyces glabratus	Q6FMZ3_CANGA	P667T	FLI-L-SLRDT	Anidulafungin	23487382	8	1 µg/mL	8	-8
Fks2	HS1	P666T	Nakaseomyces glabratus	Q6FMZ3_CANGA	P667T	FLI-L-SLRDT	Anidulafungin	28784671	-8	0,25 µg/mL	8	-8
Fks2	HS1	P666T	Nakaseomyces glabratus	Q6FMZ3_CANGA	P667T	FLI-L-SLRDT	Anidulafungin	30629653	8	0,25 µg/mL	8	-8
Fks2	HS1	P666T	Nakaseomyces glabratus	Q6FMZ3_CANGA	P667T	FLI-L-SLRDT	Anidulafungin	30895218	-8	0,25 µg/mL	8	-8
Fks2	HS1	P666F	Nakaseomyces glabratus	Q6FMZ3_CANGA	P667F	FLI-L-SLRDF	Caspofungin	24153129	8	1 μg/mL	8
Fks2	HS1	P666H	Nakaseomyces glabratus	Q6FMZ3_CANGA	P667H	FLI-L-SLRDH	Caspofungin	31520783	8	0,25 µg/mL	8
Fks2	HS1	P666T	Nakaseomyces glabratus	Q6FMZ3_CANGA	P667T	FLI-L-SLRDT	Caspofungin	19546367	8	2 µg/mL	8
Fks2	HS1	P666T	Nakaseomyces glabratus	Q6FMZ3_CANGA	P667T	FLI-L-SLRDT	Caspofungin	23487382	8	1 µg/mL	8
Fks2	HS1	P666T	Nakaseomyces glabratus	Q6FMZ3_CANGA	P667T	FLI-L-SLRDT	Caspofungin	28784671	8	0,5 µg/mL	8
Fks2	HS1	P666T	Nakaseomyces glabratus	Q6FMZ3_CANGA	P667T	FLI-L-SLRDT	Caspofungin	30629653	8	2 µg/mL	8
Fks2	HS1	P666T	Nakaseomyces glabratus	Q6FMZ3_CANGA	P667T	FLI-L-SLRDT	Caspofungin	30895218	8	0,5 µg/mL	8
Fks2	HS1	P666T	Nakaseomyces glabratus	Q6FMZ3_CANGA	P667T	FLI-L-SLRDT	Echinocandin	27020939	8	Not determined	8
Fks2	HS1	P666T	Nakaseomyces glabratus	Q6FMZ3_CANGA	P667T	FLI-L-SLRDT	Fluconazole	23487382	-8	8 µg/mL		-8
Fks2	HS1	P666F	Nakaseomyces glabratus	Q6FMZ3_CANGA	P667F	FLI-L-SLRDF	Micafungin	24153129	8	0,12 μg/mL	8
Fks2	HS1	P666H	Nakaseomyces glabratus	Q6FMZ3_CANGA	P667H	FLI-L-SLRDH	Micafungin	31520783	8	0,12 µg/mL	8
Fks2	HS1	P666T	Nakaseomyces glabratus	Q6FMZ3_CANGA	P667T	FLI-L-SLRDT	Micafungin	19546367	-8	0,4 µg/mL		-8
Fks2	HS1	P666T	Nakaseomyces glabratus	Q6FMZ3_CANGA	P667T	FLI-L-SLRDT	Micafungin	23487382	-8	0,12 µg/mL		-8
Fks2	HS1	P666T	Nakaseomyces glabratus	Q6FMZ3_CANGA	P667T	FLI-L-SLRDT	Micafungin	28784671	-8	0,03 µg/mL		-8
Fks2	HS1	P666T	Nakaseomyces glabratus	Q6FMZ3_CANGA	P667T	FLI-L-SLRDT	Micafungin	30895218	-8	0,03 µg/mL		-8
Fks2	HS2	R1375K	Nakaseomyces glabratus	Q6FMZ3_CANGA	R1377K	DWIKRYTL	Anidulafungin	27069849	8	2 μg/mL	8
Fks2	HS2	R1376H	Nakaseomyces glabratus	Q6FMZ3_CANGA	R1378H	DWIRHYTL	Anidulafungin	34699784	8	4 µg/mL	8
Fks2	HS2	R1376S	Nakaseomyces glabratus	Q6FMZ3_CANGA	R1378S	DWIRSYTL	Anidulafungin	34699784	4	8 µg/mL	4
Fks2	HS2	R1376S	Nakaseomyces glabratus	Q6FMZ3_CANGA	R1378S	DWIRSYTL	Anidulafungin	34699784	4	16 µg/mL	4
Fks2	HS2	R1376S	Nakaseomyces glabratus	Q6FMZ3_CANGA	R1378S	DWIRSYTL	Anidulafungin	35412354	8	0,5–1 µg/mL	4
Fks2	HS2	R1376S	Nakaseomyces glabratus	Q6FMZ3_CANGA	R1378S	DWIRSYTL	Anidulafungin	35412354	8	0,5–1 µg/mL	4
Fks2	HS2	R1376S	Nakaseomyces glabratus	Q6FMZ3_CANGA	R1378S	DWIRSYTL	Anidulafungin	35412354	8	0,5–1 µg/mL	4
Fks2	HS2	W1373L	Nakaseomyces glabratus	Q6FMZ3_CANGA	W1375L	DLIRRYTL	Anidulafungin	19546367	-8	0,25 µg/mL		-8
Fks2	HS2	R1376S	Nakaseomyces glabratus	Q6FMZ3_CANGA	R1378S	DWIRSYTL	Caspofungin	35412354	8	1–4 µg/mL	8
Fks2	HS2	R1376S	Nakaseomyces glabratus	Q6FMZ3_CANGA	R1378S	DWIRSYTL	Caspofungin	35412354	8	1–4 µg/mL	8
Fks2	HS2	R1376S	Nakaseomyces glabratus	Q6FMZ3_CANGA	R1378S	DWIRSYTL	Caspofungin	35412354	8	1–4 µg/mL	8
Fks2	HS2	W1373L	Nakaseomyces glabratus	Q6FMZ3_CANGA	W1375L	DLIRRYTL	Caspofungin	19546367	8	4 µg/mL	8
Fks2	HS2	L1379S	Nakaseomyces glabratus	Q6FMZ3_CANGA	L1381S	DWIRRYTS	Fluconazole	27020939	8	Not determined	8
Fks2	HS2	R1375K	Nakaseomyces glabratus	Q6FMZ3_CANGA	R1377K	DWIKRYTL	Micafungin	27069849	8	2 μg/mL	8
Fks2	HS2	W1373L	Nakaseomyces glabratus	Q6FMZ3_CANGA	W1375L	DLIRRYTL	Micafungin	19546367	-8	0,25 µg/mL		-8
Fks2	HS3	W714L	Nakaseomyces glabratus	Q6FMZ3_CANGA	W715L	LDTYLLYIVVN	Anidulafungin	29228268	4	2 µg/mL	4
Fks2	HS3	W714L	Nakaseomyces glabratus	Q6FMZ3_CANGA	W715L	LDTYLLYIVVN	Micafungin	29228268	4	2 µg/mL	4
Fks2	HS3	W714L	Nakaseomyces glabratus	Q6FMZ3_CANGA	W715L	LDTYLLYIVVN	Scy-078	28630180	4	4 µg/mL	4
