## Supplementary material for "Mutational landscape and molecular bases of echinocandin resistance in *Saccharomyces cerevisiae*": S3 Data

### Sheet: S3 Data
Metaphors ID	Species	Kingdom	Phylum	Hit when using query	Hotspot1	Hotspot2	Hotspot3_gaps	Hotspot3	GapsHotspot1	GapsHotspot2	GapsHotspot3	Is_Human_Pathogen	HS1_in_oPool_FKS1_HS1	HS1_in_oPool_FKS2_HS1	HS2_in_oPool_FKS1_HS2	HS2_in_oPool_FKS2_HS2	HS3_in_oPool_FKS1_HS3
M!79855928_42363	Aciculosporium take	Fungi	Ascomycota	Fks1	YLTLSFRDV	QWVQRSIF	LDT-------------YLFYVLLN	LDTYLFYVLLN	FALSE	FALSE	TRUE	FALSE	TRUE	FALSE	TRUE	FALSE	TRUE
M!98392487_245562	Acidomyces richmondensis	Fungi	Ascomycota	Fks1	FLTLSLVDP	DWVERCIV	LDT-------------YLWYIIWN	LDTYLWYIIWN	FALSE	FALSE	TRUE	FALSE	TRUE	FALSE	TRUE	FALSE	TRUE
M!42049569_ACRCH	Acremonium chrysogenum	Fungi	Ascomycota	Fks1	YLTLAFRDS	DWVYRSII	LDT-------------FLFYVLLN	LDTFLFYVLLN	FALSE	FALSE	TRUE	FALSE	TRUE	FALSE	TRUE	FALSE	TRUE
M!45566491_ALTAL	Alternaria alternata	Fungi	Ascomycota	Fks1	FLTLSIKDP	DWVSRCIV	LDS-------------YLWYIIAN	LDSYLWYIIAN	FALSE	FALSE	TRUE	FALSE	TRUE	FALSE	TRUE	FALSE	TRUE
M!42967687_AMORE	Amorphotheca resinae	Fungi	Ascomycota	Fks1	FLTLSFRDP	DWVYRCII	LDT-------------FLWYIIMN	LDTFLWYIIMN	FALSE	FALSE	TRUE	FALSE	TRUE	FALSE	TRUE	FALSE	TRUE
M!63557768_ARTOL	Arthrobotrys oligospora	Fungi	Ascomycota	Fks1	FLALNIKDP	HWVQRCIV	LDT-------------YLWYIILN	LDTYLWYIILN	FALSE	FALSE	TRUE	FALSE	TRUE	FALSE	TRUE	FALSE	TRUE
M!79212693_ASPCA	Aspergillus carbonarius	Fungi	Ascomycota	Fks1	FLTLSLKDP	NWVNRCVI	LDS-------------YLWYVICN	LDSYLWYVICN	FALSE	FALSE	TRUE	FALSE	TRUE	FALSE	TRUE	TRUE	TRUE
M!42229600_ASPCV	Aspergillus clavatus	Fungi	Ascomycota	Fks1	FLTLSIKDP	DWVNRCII	LDS-------------YLWYIICN	LDSYLWYIICN	FALSE	FALSE	TRUE	FALSE	TRUE	FALSE	TRUE	TRUE	TRUE
M!74984599_36630	Aspergillus fischeri	Fungi	Ascomycota	Fks1	FLTLSFKDP	DWVNRCII	LDS-------------YLWYIICN	LDSYLWYIICN	FALSE	FALSE	TRUE	FALSE	TRUE	FALSE	TRUE	TRUE	TRUE
M!42383968_ASPFL	Aspergillus flavus	Fungi	Ascomycota	Fks1	FLTLSFKDP	DWVNRCVI	LDS-------------YLWYIICN	LDSYLWYIICN	FALSE	FALSE	TRUE	FALSE	TRUE	FALSE	TRUE	TRUE	TRUE
M!146275252_ASPFM	Aspergillus fumigatus	Fungi	Ascomycota	Fks1	FLTLSFKDP	DWVNRCII	LDS-------------YLWYIICN	LDSYLWYIICN	FALSE	FALSE	TRUE	TRUE	TRUE	FALSE	TRUE	TRUE	TRUE
M!95278955_EMEND	Aspergillus nidulans	Fungi	Ascomycota	Fks1	FLTLSIKDP	NWVNRCVI	LDS-------------YLWYIICN	LDSYLWYIICN	FALSE	FALSE	TRUE	FALSE	TRUE	FALSE	TRUE	TRUE	TRUE
M!42566592_ASPOZ	Aspergillus oryzae	Fungi	Ascomycota	Fks1	FLTLSFKDP	DWVNRCVI	LDS-------------YLWYIICN	LDSYLWYIICN	FALSE	FALSE	TRUE	FALSE	TRUE	FALSE	TRUE	TRUE	TRUE
M!72544156_ASPTE	Aspergillus terreus	Fungi	Ascomycota	Fks1	FLTLSFKDP	DWVNRCVI	LDS-------------YLWYIICN	LDSYLWYIICN	FALSE	FALSE	TRUE	FALSE	TRUE	FALSE	TRUE	TRUE	TRUE
M!81767459_47741	Atkinsonella hypoxylon	Fungi	Ascomycota	Fks1	YLTLSFRDV	QWVQRSIF	LDT-------------YLFYVLLN	LDTYLFYVLLN	FALSE	FALSE	TRUE	FALSE	TRUE	FALSE	TRUE	FALSE	TRUE
M!45589322_AURPU	Aureobasidium pullulans	Fungi	Ascomycota	Fks1	YLTLSLRDP	DWIERCCV	LDT-------------YLWYIILN	LDTYLWYIILN	FALSE	FALSE	TRUE	FALSE	TRUE	FALSE	TRUE	FALSE	TRUE
M!107779380_1042127	Aureobasidium subglaciale	Fungi	Ascomycota	Fks1	YLTLSLRDP	DWIQRCCV	LDT-------------YLWYIILN	LDTYLWYIILN	FALSE	FALSE	TRUE	FALSE	TRUE	FALSE	TRUE	FALSE	TRUE
M!78970955_BALOB	Balansia obtecta	Fungi	Ascomycota	Fks1	YLTLSFRDV	QWVQRSIF	LDT-------------YLFYVLLN	LDTYLFYVLLN	FALSE	FALSE	TRUE	FALSE	TRUE	FALSE	TRUE	FALSE	TRUE
M!111734262_1709381	Baudoinia panamericana	Fungi	Ascomycota	Fks1	FLTLSIRDP	NWVERCIV	LDT-------------YLWYIIWN	LDTYLWYIIWN	FALSE	FALSE	TRUE	FALSE	TRUE	FALSE	TRUE	FALSE	TRUE
M!41879352_COCHE	Bipolaris maydis	Fungi	Ascomycota	Fks1	FLTLSIKDP	DWVARCIV	LDS-------------YLWYIIAN	LDSYLWYIIAN	FALSE	FALSE	TRUE	FALSE	TRUE	FALSE	TRUE	TRUE	TRUE
M!41796281_COCHE	Bipolaris maydis	Fungi	Ascomycota	Fks1	FLTLSIKDP	DWVARCIV	LDS-------------YLWYIIAN	LDSYLWYIIAN	FALSE	FALSE	TRUE	FALSE	TRUE	FALSE	TRUE	TRUE	TRUE
M!80904507_COCSA	Bipolaris sorokiniana	Fungi	Ascomycota	Fks1	FLTLSIKDP	DWVARCII	LDS-------------YLWYIIAN	LDSYLWYIIAN	FALSE	FALSE	TRUE	FALSE	TRUE	FALSE	TRUE	FALSE	TRUE
M!111566615_1681229	Blastomyces gilchristii	Fungi	Ascomycota	Fks1	FLTLSFRDP	AWVNRCIA	LDT-------------YLCYVILN	LDTYLCYVILN	FALSE	FALSE	TRUE	FALSE	TRUE	FALSE	TRUE	TRUE	TRUE
M!73428357_BLUGR	Blumeria graminis	Fungi	Ascomycota	Fks1	FLTLSFRDP	DWVYRCTI	LDT-------------FLWYIIMN	LDTFLWYIIMN	FALSE	FALSE	TRUE	FALSE	TRUE	FALSE	TRUE	FALSE	TRUE
M!98836847_BYSSP	Byssochlamys spectabilis	Fungi	Ascomycota	Fks1	FLTLSLKDP	DWVNRCIV	LDS-------------YLWYIILN	LDSYLWYIILN	FALSE	FALSE	TRUE	FALSE	TRUE	FALSE	TRUE	FALSE	TRUE
M!115335283_CANAX	Candida albicans	Fungi	Ascomycota	Fks1	FLTLSLRDP	DWIRRYTL	LDT-------------YMWYIICN	LDTYMWYIICN	FALSE	FALSE	TRUE	TRUE	TRUE	FALSE	TRUE	TRUE	TRUE
M!80008961_CANDU	Candida dubliniensis	Fungi	Ascomycota	Fks1	FLTLSLRDP	DWIRRYTL	LDT-------------YMWYIICN	LDTYMWYIICN	FALSE	FALSE	TRUE	FALSE	TRUE	FALSE	TRUE	TRUE	TRUE
M!44622935_CANPA	Candida parapsilosis	Fungi	Ascomycota	Fks1	FLTLSLRDA	DWIRRYTL	LDT-------------YLWYIICN	LDTYLWYIICN	FALSE	FALSE	TRUE	TRUE	TRUE	FALSE	TRUE	TRUE	TRUE
M!80431465_43229	Capronia coronata	Fungi	Ascomycota	Fks1	FLTLSFRDP	DWVSRCIV	LDT-------------YLWYIIWN	LDTYLWYIIWN	FALSE	FALSE	TRUE	FALSE	TRUE	FALSE	TRUE	FALSE	TRUE
M!89264683_CERFI	Ceratocystis platani	Fungi	Ascomycota	Fks1	YLTLSFRDP	DWVYRSII	LDT-------------YLFYVLVN	LDTYLFYVLVN	FALSE	FALSE	TRUE	FALSE	TRUE	FALSE	TRUE	FALSE	TRUE
M!76899967_CHAGS	Chaetomium globosum	Fungi	Ascomycota	Fks1	FLALSIRDP	DWVYRCIL	LDT-------------YLMYVVVN	LDTYLMYVVVN	FALSE	FALSE	TRUE	FALSE	TRUE	FALSE	TRUE	TRUE	TRUE
M!97086748_209285	Chaetomium thermophilum	Fungi	Ascomycota	Fks1	YLTLSIRDP	DWIYRSVL	LDT-------------YLWWVLLN	LDTYLWWVLLN	FALSE	FALSE	TRUE	FALSE	TRUE	FALSE	TRUE	FALSE	TRUE
M!88970090_86049	Cladophialophora carrionii	Fungi	Ascomycota	Fks1	FLTLSFRDP	EWVQRCVV	LDT-------------YLWYIIWN	LDTYLWYIIWN	FALSE	FALSE	TRUE	FALSE	TRUE	FALSE	TRUE	FALSE	TRUE
M!108843734_1182553	Cladophialophora psammophila	Fungi	Ascomycota	Fks1	FLTLSFRDP	EWVERCVV	LDT-------------YLWYIIWN	LDTYLWYIIWN	FALSE	FALSE	TRUE	FALSE	TRUE	FALSE	TRUE	FALSE	TRUE
M!104132384_470704	Cladophialophora yegresii	Fungi	Ascomycota	Fks1	FLTLSFRDP	EWVQRCVV	LDT-------------YLWYIIWN	LDTYLWYIIWN	FALSE	FALSE	TRUE	FALSE	TRUE	FALSE	TRUE	FALSE	TRUE
M!78991362_CLAFS	Claviceps fusiformis	Fungi	Ascomycota	Fks1	YLTLSFRDV	QWVQRSIF	LDT-------------YLFYVLLN	LDTYLFYVLLN	FALSE	FALSE	TRUE	FALSE	TRUE	FALSE	TRUE	FALSE	TRUE
M!78965568_40601	Claviceps paspali	Fungi	Ascomycota	Fks1	YLTLSFRDV	QWVQRSIF	LDT-------------YLFYVLLN	LDTYLFYVLLN	FALSE	FALSE	TRUE	FALSE	TRUE	FALSE	TRUE	FALSE	TRUE
M!43052670_CLAPU	Claviceps purpurea	Fungi	Ascomycota	Fks1	YLTLSFRDV	QWVQRSIF	LDT-------------YLFYVLIN	LDTYLFYVLIN	FALSE	FALSE	TRUE	FALSE	TRUE	FALSE	TRUE	FALSE	TRUE
M!109209159_1231657	Clohesyomyces aquaticus	Fungi	Ascomycota	Fks1	FLTLSLKDP	DWVARCIL	LDT-------------YLWYIILN	LDTYLWYIILN	FALSE	FALSE	TRUE	FALSE	TRUE	FALSE	TRUE	FALSE	TRUE
M!45013014_COCIT	Coccidioides immitis	Fungi	Ascomycota	Fks1	FLTLSIKDP	DWVQRCIV	LDT-------------YLWYIILK	LDTYLWYIILK	FALSE	FALSE	TRUE	FALSE	TRUE	FALSE	TRUE	TRUE	TRUE
M!96651419_COCPO	Coccidioides posadasii	Fungi	Ascomycota	Fks1	FLTLSIKDP	DWVQRCIV	LDT-------------YLWYIILN	LDTYLWYIILN	FALSE	FALSE	TRUE	FALSE	TRUE	FALSE	TRUE	TRUE	TRUE
M!106046592_690256	Colletotrichum fructicola	Fungi	Ascomycota	Fks1	YLTLSFRDP	DWVYRCIL	LDT-------------YLWYVLVN	LDTYLWYVLVN	FALSE	FALSE	TRUE	FALSE	TRUE	FALSE	TRUE	TRUE	TRUE
M!71263997_COLGR	Colletotrichum graminicola	Fungi	Ascomycota	Fks1	YLTLSFRDP	DWVYRCIL	LDT-------------YLWYVLIN	LDTYLWYVLIN	FALSE	FALSE	TRUE	FALSE	TRUE	FALSE	TRUE	TRUE	TRUE
M!88101209_80884	Colletotrichum higginsianum	Fungi	Ascomycota	Fks1	YLTLSFRDP	DWVYRCIL	LDT-------------YLWYVLVN	LDTYLWYVLVN	FALSE	FALSE	TRUE	FALSE	TRUE	FALSE	TRUE	TRUE	TRUE
M!85028649_61459	Coniosporium apollinis	Fungi	Ascomycota	Fks1	FLTLSLRDP	DWVERCVV	LDT-------------YLWYIIWN	LDTYLWYIIWN	FALSE	FALSE	TRUE	FALSE	TRUE	FALSE	TRUE	FALSE	TRUE
M!84291230_CORCC	Corynespora cassiicola	Fungi	Ascomycota	Fks1	FLTLSIKDP	DWVARCIV	LDT-------------YLWYIILN	LDTYLWYIILN	FALSE	FALSE	TRUE	FALSE	TRUE	FALSE	TRUE	TRUE	TRUE
M!43115507_CRYPA	Cryphonectria parasitica	Fungi	Ascomycota	Fks1	FLTLSFRDP	NWVWRCVI	LDT-------------YLWYVLLN	LDTYLWYVLLN	FALSE	FALSE	TRUE	FALSE	TRUE	FALSE	TRUE	TRUE	TRUE
M!99781075_293227	Cyphellophora europaea	Fungi	Ascomycota	Fks1	FLTLSFRDP	EWVERCVL	LDT-------------YLWYIIWN	LDTYLWYIIWN	FALSE	FALSE	TRUE	FALSE	TRUE	FALSE	TRUE	FALSE	TRUE
M!103255391_430498	Dactylellina haptotyla	Fungi	Ascomycota	Fks1	ALALNIKDP	HWVQRCII	LDT-------------YLWYIILN	LDTYLWYIILN	FALSE	FALSE	TRUE	FALSE	TRUE	FALSE	TRUE	FALSE	TRUE
M!115204372_DEBHN	Debaryomyces hansenii	Fungi	Ascomycota	Fks1	FLTLSIRDP	DWIRRYTL	LDT-------------YMWWIIVN	LDTYMWWIIVN	FALSE	FALSE	TRUE	FALSE	TRUE	FALSE	TRUE	TRUE	TRUE
M!109058944_1214573	Diaporthe ampelina	Fungi	Ascomycota	Fks1	FLTLSFRDT	DWVYRSVI	LDT-------------YLFYVILN	LDTYLFYVILN	FALSE	FALSE	TRUE	FALSE	TRUE	FALSE	TRUE	FALSE	TRUE
M!107266404_946125	Diplocarpon rosae	Fungi	Ascomycota	Fks1	FLTLSFRDP	DWVYRCII	LDT-------------FLWYIIMN	LDTFLWYIIMN	FALSE	FALSE	TRUE	FALSE	TRUE	FALSE	TRUE	FALSE	TRUE
M!107267357_946125	Diplocarpon rosae	Fungi	Ascomycota	Fks1	FLTLSFRDP	DWVYRCII	LDT-------------FLWYIIMN	LDTFLWYIIMN	FALSE	FALSE	TRUE	FALSE	TRUE	FALSE	TRUE	FALSE	TRUE
M!85713171_DOTSE	Dothistroma septosporum	Fungi	Ascomycota	Fks1	FLTLSLRDP	DWVQRCIV	LDT-------------YLWYVIWN	LDTYLWYVIWN	FALSE	FALSE	TRUE	FALSE	TRUE	FALSE	TRUE	TRUE	TRUE
M!79198357_40998	Elsinoe australis	Fungi	Ascomycota	Fks1	YLILSIRDP	NWVQRCVV	LDT-------------FLWYIILN	LDTFLWYIILN	FALSE	FALSE	TRUE	FALSE	TRUE	FALSE	TRUE	FALSE	TRUE
M!113029373_1955774	Emergomyces pasteurianus	Fungi	Ascomycota	Fks1	FLTLSFRDP	DWVNRCVA	LDT-------------YLWYIILN	LDTYLWYIILN	FALSE	FALSE	TRUE	FALSE	TRUE	FALSE	TRUE	FALSE	TRUE
M!143201861_73230	Emmonsia crescens	Fungi	Ascomycota	Fks1	FLSLSFRDP	DWVHRCIA	LDT-------------YLWYIILN	LDTYLWYIILN	FALSE	FALSE	TRUE	FALSE	TRUE	FALSE	TRUE	FALSE	TRUE
M!101750231_364733	Endocarpon pusillum	Fungi	Ascomycota	Fks1	FLTLSFRDP	QWVERCIV	LDT-------------YLWYIIWN	LDTYLWYIIWN	FALSE	FALSE	TRUE	FALSE	TRUE	FALSE	TRUE	FALSE	TRUE
M!80224521_42805	Epichloe amarillans	Fungi	Ascomycota	Fks1	YLTLSFRDV	QWVQRSIF	LDT-------------YLFYVLLN	LDTYLFYVLLN	FALSE	FALSE	TRUE	FALSE	TRUE	FALSE	TRUE	FALSE	TRUE
M!95516890_EPIAO	Epichloe aotearoae	Fungi	Ascomycota	Fks1	YLTLSFRDV	QWVQRSIF	LDT-------------YLFYVLLN	LDTYLFYVLLN	FALSE	FALSE	TRUE	FALSE	TRUE	FALSE	TRUE	FALSE	TRUE
M!81819311_47801	Epichloe baconii	Fungi	Ascomycota	Fks1	YLTLSFRDV	QWVQRSIF	LDT-------------YLFYVLLN	LDTYLFYVLLN	FALSE	FALSE	TRUE	FALSE	TRUE	FALSE	TRUE	FALSE	TRUE
M!87765183_79589	Epichloe brachyelytri	Fungi	Ascomycota	Fks1	YLTLSFRDV	QWVQRSIF	LDT-------------YLFYVLLN	LDTYLFYVLLN	FALSE	FALSE	TRUE	FALSE	TRUE	FALSE	TRUE	FALSE	TRUE
M!83393228_EPIEL	Epichloe elymi	Fungi	Ascomycota	Fks1	YLTLSFRDV	QWVQRSIF	LDT-------------YLFYVLLN	LDTYLFYVLLN	FALSE	FALSE	TRUE	FALSE	TRUE	FALSE	TRUE	FALSE	TRUE
M!103599981_447254	Epichloe gansuensis	Fungi	Ascomycota	Fks1	YLTLSFRDV	QWVQRSIF	LDT-------------YLFYVLLN	LDTYLFYVLLN	FALSE	FALSE	TRUE	FALSE	TRUE	FALSE	TRUE	FALSE	TRUE
M!109845426_1344556	Epichloe mollis	Fungi	Ascomycota	Fks1	YLTLSFRDV	QWVQRSIF	LDT-------------YLFYVLLN	LDTYLFYVLLN	FALSE	FALSE	TRUE	FALSE	TRUE	FALSE	TRUE	FALSE	TRUE
M!43029327_EPITY	Epichloe typhina	Fungi	Ascomycota	Fks1	YLTLSFRDV	QWVQRSIF	LDT-------------YLFYVLLN	LDTYLFYVLLN	FALSE	FALSE	TRUE	FALSE	TRUE	FALSE	TRUE	FALSE	TRUE
M!81114808_45285	Eremothecium cymbalariae	Fungi	Ascomycota	Fks1	FLTLSLRDP	DWVRRYTL	LDT-------------YMWYIVCN	LDTYMWYIVCN	FALSE	FALSE	TRUE	FALSE	TRUE	FALSE	TRUE	TRUE	TRUE
M!72511776_EREGO	Eremothecium gossypii	Fungi	Ascomycota	Fks1	FLTLSLRDP	DWVRRYTL	LDT-------------YMWYIVCN	LDTYMWYIVCN	FALSE	FALSE	TRUE	FALSE	TRUE	FALSE	TRUE	TRUE	TRUE
M!155613405_EREGO	Eremothecium gossypii	Fungi	Ascomycota	Fks1	VLTLLVTQH	DWVRRYTL	LDT-------------YMWYIVCN	LDTYMWYIVCN	FALSE	FALSE	TRUE	FALSE	TRUE	FALSE	TRUE	TRUE	TRUE
M!82834861_UNCNE	Erysiphe necator	Fungi	Ascomycota	Fks1	FLTLSFRDP	DWVYRSII	LDT-------------FLWYIIMN	LDTFLWYIIMN	FALSE	FALSE	TRUE	FALSE	TRUE	FALSE	TRUE	FALSE	TRUE
M!90006916_97096	Eutypa lata	Fungi	Ascomycota	Fks1	YLTRSFRDP	DWVYRSII	LDT-------------YLWYVLVN	LDTYLWYVLVN	FALSE	FALSE	TRUE	FALSE	TRUE	FALSE	TRUE	FALSE	TRUE
M!107672730_1033840	Exophiala aquamarina	Fungi	Ascomycota	Fks1	FLTLSFRDP	EWVERCIV	LDT-------------YLWYIIWN	LDTYLWYIIWN	FALSE	FALSE	TRUE	FALSE	TRUE	FALSE	TRUE	FALSE	TRUE
M!47673624_EXODE	Exophiala dermatitidis	Fungi	Ascomycota	Fks1	FLTLSFRDP	DWVERCIV	LDT-------------YLWYIIWN	LDTYLWYIIWN	FALSE	FALSE	TRUE	FALSE	TRUE	FALSE	TRUE	FALSE	TRUE
M!89541721_91928	Exophiala spinifera	Fungi	Ascomycota	Fks1	FLTLSFRDP	GWVERCVL	LDT-------------YLWYIIWN	LDTYLWYIIWN	FALSE	FALSE	TRUE	FALSE	TRUE	FALSE	TRUE	FALSE	TRUE
M!89722396_SETTU	Exserohilum turcicum	Fungi	Ascomycota	Fks1	FLTLSIKDP	DWVSRCIV	LDS-------------YLWYIIAN	LDSYLWYIIAN	FALSE	FALSE	TRUE	FALSE	TRUE	FALSE	TRUE	FALSE	TRUE
M!109959621_1367422	Fonsecaea erecta	Fungi	Ascomycota	Fks1	FLTLSFRDP	EWVERCVV	LDT-------------YLWYIIWN	LDTYLWYIIWN	FALSE	FALSE	TRUE	FALSE	TRUE	FALSE	TRUE	FALSE	TRUE
M!43397163_GIBFU	Fusarium fujikuroi	Fungi	Ascomycota	Fks1	YLILSFRDP	DWIYRCIV	LDT-------------YLWYVLLN	LDTYLWYVLLN	FALSE	FALSE	TRUE	FALSE	TRUE	FALSE	TRUE	TRUE	TRUE
M!45385948_GIBZA	Fusarium graminearum	Fungi	Ascomycota	Fks1	YLILSFRDP	DWIYRCIV	LDT-------------YLWYVLLN	LDTYLWYVLLN	FALSE	FALSE	TRUE	FALSE	TRUE	FALSE	TRUE	TRUE	TRUE
M!115430886_FUSOX	Fusarium oxysporum	Fungi	Ascomycota	Fks1	YLILSFRDP	DWIYRCIV	LDT-------------YLWYVLLN	LDTYLWYVLLN	FALSE	FALSE	TRUE	FALSE	TRUE	FALSE	TRUE	TRUE	TRUE
M!90425260_FUSPS	Fusarium pseudograminearum	Fungi	Ascomycota	Fks1	YLILSFRDP	DWIYRCIV	LDT-------------YLWYVLLN	LDTYLWYVLLN	FALSE	FALSE	TRUE	FALSE	TRUE	FALSE	TRUE	TRUE	TRUE
M!92232482_GIBMO	Fusarium verticillioides	Fungi	Ascomycota	Fks1	YLILSFRDP	DWIYRCIV	LDT-------------YLWYVLLN	LDTYLWYVLLN	FALSE	FALSE	TRUE	FALSE	TRUE	FALSE	TRUE	TRUE	TRUE
M!75213571_GAEGT	Gaeumannomyces tritici	Fungi	Ascomycota	Fks1	YLALSFRDP	DWVFRSVL	LDT-------------YLWYVLVN	LDTYLWYVLVN	FALSE	FALSE	TRUE	FALSE	TRUE	FALSE	TRUE	TRUE	TRUE
M!90690793_GLALO	Glarea lozoyensis	Fungi	Ascomycota	Fks1	ALTLSFRDP	DWVWRCII	LDT-------------FLWYIIMN	LDTFLWYIIMN	FALSE	FALSE	TRUE	FALSE	TRUE	FALSE	TRUE	FALSE	TRUE
M!97907762_226899	Grosmannia clavigera	Fungi	Ascomycota	Fks1	FLALSFRDP	DWVYRCIL	LDT-------------YLWYVIYN	LDTYLWYVIYN	FALSE	FALSE	TRUE	FALSE	TRUE	FALSE	TRUE	TRUE	TRUE
M!42014914_AJECA	Histoplasma capsulatum	Fungi	Ascomycota	Fks1	FLTLSFRDP	DWVNRCIA	LDT-------------YLWYIILN	LDTYLWYIILN	FALSE	FALSE	TRUE	FALSE	TRUE	FALSE	TRUE	TRUE	TRUE
M!120281419_HORWE	Hortaea werneckii	Fungi	Ascomycota	Fks1	FLTLSLRDP	DWVQRCIV	LDT-------------YLWYVIWN	LDTYLWYVIWN	FALSE	FALSE	TRUE	FALSE	TRUE	FALSE	TRUE	TRUE	TRUE
M!120293545_HORWE	Hortaea werneckii	Fungi	Ascomycota	Fks1	FLTLSLRDP	DWVQRCIV	LDT-------------YLWYVIWN	LDTYLWYVIWN	FALSE	FALSE	TRUE	FALSE	TRUE	FALSE	TRUE	TRUE	TRUE
M!118990917_KLULC	Kluyveromyces lactis	Fungi	Ascomycota	Fks1	FLTLSLRDP	DWVRRYTL	LDT-------------YMWYIICN	LDTYMWYIICN	FALSE	FALSE	TRUE	FALSE	TRUE	FALSE	TRUE	TRUE	TRUE
M!150573797_PICPA	Komagataella pastoris	Fungi	Ascomycota	Fks1	FLILSLRDP	DWIRRYTL	LDT-------------YMWYILCN	LDTYMWYILCN	FALSE	FALSE	TRUE	FALSE	TRUE	FALSE	TRUE	TRUE	TRUE
M!103969537_460519	Komagataella phaffii	Fungi	Ascomycota	Fks1	FLILSLRDP	DWIRRYTL	LDT-------------YMWYILCN	LDTYMWYILCN	FALSE	FALSE	TRUE	FALSE	TRUE	FALSE	TRUE	TRUE	TRUE
M!102017776_LACTH	Lachancea thermotolerans	Fungi	Ascomycota	Fks1	FLIKSLIDP	DWVRRYTL	LDT-------------FMWYVICN	LDTFMWYVICN	FALSE	FALSE	TRUE	FALSE	TRUE	FALSE	TRUE	TRUE	TRUE
M!41946800_LEPMC	Leptosphaeria maculans	Fungi	Ascomycota	Fks1	FLTLSIKDP	DWVARCIV	LDS-------------YLWYIIAN	LDSYLWYIIAN	FALSE	FALSE	TRUE	FALSE	TRUE	FALSE	TRUE	TRUE	TRUE
M!75646207_36914	Lodderomyces elongisporus	Fungi	Ascomycota	Fks1	FLTLSLRDP	EWIRRYTL	LDT-------------YMWYIICN	LDTYMWYIICN	FALSE	FALSE	TRUE	FALSE	TRUE	FALSE	TRUE	TRUE	TRUE
M!74310697_35725	Macrophomina phaseolina	Fungi	Ascomycota	Fks1	FLTLSFRDP	DWVSRSTL	LDT-------------YLWYVICN	LDTYLWYVICN	FALSE	FALSE	TRUE	FALSE	TRUE	FALSE	TRUE	FALSE	TRUE
M!74318226_35725	Macrophomina phaseolina	Fungi	Ascomycota	Fks1	FLTLSFRDP	DWVTRCVV	LDT-------------YLWYIIWN	LDTYLWYIIWN	FALSE	FALSE	TRUE	FALSE	TRUE	FALSE	TRUE	FALSE	TRUE
M!90305978_100816	Madurella mycetomatis	Fungi	Ascomycota	Fks1	YLTLSIRDP	DWIYRSIL	LDT-------------YLWYVLAN	LDTYLWYVLAN	FALSE	FALSE	TRUE	FALSE	TRUE	FALSE	TRUE	FALSE	TRUE
M!106147473_698440	Marssonina brunnea	Fungi	Ascomycota	Fks1	FLTLSFRDP	DWVYRCII	LDT-------------FLWYIILN	LDTFLWYIILN	FALSE	FALSE	TRUE	FALSE	TRUE	FALSE	TRUE	FALSE	TRUE
M!89612968_92637	Metarhizium acridum	Fungi	Ascomycota	Fks1	YLTLSFRDV	QWVQRSIF	LDT-------------YLFYVLLN	LDTYLFYVLLN	FALSE	FALSE	TRUE	FALSE	TRUE	FALSE	TRUE	FALSE	TRUE
M!111407076_1650735	Metarhizium majus	Fungi	Ascomycota	Fks1	YLTLSFRDV	QWVQRSIF	LDT-------------YLFYVLLN	LDTYLFYVLLN	FALSE	FALSE	TRUE	FALSE	TRUE	FALSE	TRUE	FALSE	TRUE
M!105100555_568076	Metarhizium robertsii	Fungi	Ascomycota	Fks1	YLTLSFRDV	QWVQRSIF	LDT-------------YLFYVLLN	LDTYLFYVLLN	FALSE	FALSE	TRUE	FALSE	TRUE	FALSE	TRUE	FALSE	TRUE
M!41338286_PICGM	Meyerozyma guilliermondii	Fungi	Ascomycota	Fks1	FMALSLRDP	DWIRRYTL	LDT-------------YMWYIICN	LDTYMWYIICN	FALSE	FALSE	TRUE	FALSE	TRUE	FALSE	TRUE	TRUE	TRUE
M!96465738_196109	Microdochium bolleyi	Fungi	Ascomycota	Fks1	YLTLSFRDP	DWIYRSIV	LDT-------------YLWYVLVN	LDTYLWYVLVN	FALSE	FALSE	TRUE	FALSE	TRUE	FALSE	TRUE	FALSE	TRUE
M!85564155_ARTOT	Microsporum canis	Fungi	Ascomycota	Fks1	FLTLSLKDP	DWVNRCIL	LDT-------------YLWYIILN	LDTYLWYIILN	FALSE	FALSE	TRUE	FALSE	TRUE	FALSE	TRUE	TRUE	TRUE
M!100855126_324773	Moelleriella libera	Fungi	Ascomycota	Fks1	YLTLSFRDV	QWVQRSVL	LDT-------------YLFYVLLN	LDTYLFYVLLN	FALSE	FALSE	TRUE	FALSE	TRUE	FALSE	TRUE	FALSE	TRUE
M!115416204_CANGB	Nakaseomyces glabratus	Fungi	Ascomycota	Fks1	FLILSLRDP	DWIRRYTL	LDT-------------YLWYIVVN	LDTYLWYIVVN	FALSE	FALSE	TRUE	TRUE	TRUE	FALSE	TRUE	TRUE	TRUE
M!115410881_CANGB	Nakaseomyces glabratus	Fungi	Ascomycota	Fks1	FLILSLRDP	DWVRRYTL	LDT-------------YLWYIVVN	LDTYLWYIVVN	FALSE	FALSE	TRUE	TRUE	TRUE	FALSE	TRUE	TRUE	TRUE
M!85547677_ARTGY	Nannizzia gypsea	Fungi	Ascomycota	Fks1	FLTLSLKDP	DWVNRCIL	LDT-------------YLWYIILN	LDTYLWYIILN	FALSE	FALSE	TRUE	FALSE	TRUE	FALSE	TRUE	TRUE	TRUE
M!137792307_NAUCA	Naumovozyma castellii	Fungi	Ascomycota	Fks1	FLILSLRDP	DWVRRYTL	LDT-------------YLWYIIVN	LDTYLWYIIVN	FALSE	FALSE	TRUE	FALSE	TRUE	FALSE	TRUE	TRUE	TRUE
M!64738893_NAUCA	Naumovozyma castellii	Fungi	Ascomycota	Fks1	FLILSLRDP	DWVRRYTL	LDT-------------YLWYIIVN	LDTYLWYIIVN	FALSE	FALSE	TRUE	FALSE	TRUE	FALSE	TRUE	TRUE	TRUE
M!64741948_NAUCA	Naumovozyma castellii	Fungi	Ascomycota	Fks1	FLILSLRDP	DWVRRYTL	LDT-------------YLWYILVN	LDTYLWYILVN	FALSE	FALSE	TRUE	FALSE	TRUE	FALSE	TRUE	TRUE	TRUE
M!137796731_NAUCA	Naumovozyma castellii	Fungi	Ascomycota	Fks1	FLILSLRDP	DWVRRYTL	LDT-------------YLWYILVN	LDTYLWYILVN	FALSE	FALSE	TRUE	FALSE	TRUE	FALSE	TRUE	TRUE	TRUE
M!64846910_27289	Naumovozyma dairenensis	Fungi	Ascomycota	Fks1	FLILSLRDP	DWVRRYTL	LDT-------------YLWYIIIN	LDTYLWYIIIN	FALSE	FALSE	TRUE	FALSE	TRUE	FALSE	TRUE	TRUE	TRUE
M!64845736_27289	Naumovozyma dairenensis	Fungi	Ascomycota	Fks1	FLILSLRDP	DWVRRYTL	LDT-------------YLWYILCN	LDTYLWYILCN	FALSE	FALSE	TRUE	FALSE	TRUE	FALSE	TRUE	TRUE	TRUE
M!115411692_NEUCS	Neurospora crassa	Fungi	Ascomycota	Fks1	YLTLSIRDP	DWVYRCVL	LDT-------------YLWYVLIN	LDTYLWYVLIN	FALSE	FALSE	TRUE	FALSE	TRUE	FALSE	TRUE	TRUE	TRUE
M!69228048_29879	Neurospora discreta	Fungi	Ascomycota	Fks1	YLTLSIRDP	DWVYRCVL	LDT-------------YLWYVLIN	LDTYLWYVLIN	FALSE	FALSE	TRUE	FALSE	TRUE	FALSE	TRUE	TRUE	TRUE
M!77963533_NEUTT	Neurospora tetrasperma	Fungi	Ascomycota	Fks1	YLTLSIRDP	DWVYRCVL	LDT-------------YLWYVLIN	LDTYLWYVLIN	FALSE	FALSE	TRUE	FALSE	TRUE	FALSE	TRUE	TRUE	TRUE
M!87607709_78148	Oidiodendron maius	Fungi	Ascomycota	Fks1	ALTLSFRDP	NWVYRCII	LDT-------------YLWYIIIN	LDTYLWYIIIN	FALSE	FALSE	TRUE	FALSE	TRUE	FALSE	TRUE	TRUE	TRUE
M!87613394_78148	Oidiodendron maius	Fungi	Ascomycota	Fks1	FLALSFRDP	NWVYRCII	LDT-------------FLWYILLN	LDTFLWYILLN	FALSE	FALSE	TRUE	FALSE	TRUE	FALSE	TRUE	TRUE	TRUE
M!84979965_61273	Ophiostoma piceae	Fungi	Ascomycota	Fks1	YLTRAFRDS	DWVYRCII	LDT-------------FLWYVLLN	LDTFLWYVLLN	FALSE	FALSE	TRUE	FALSE	TRUE	FALSE	TRUE	FALSE	TRUE
M!144347301_PARBR	Paracoccidioides brasiliensis	Fungi	Ascomycota	Fks1	FLTLSFRDP	DWVQRCTA	LDT-------------YMWYIILN	LDTYMWYIILN	FALSE	FALSE	TRUE	FALSE	TRUE	FALSE	TRUE	TRUE	TRUE
M!156906468_PARBR	Paracoccidioides brasiliensis	Fungi	Ascomycota	Fks1	FLTLSFRDP	DWVQRCTA	LDT-------------YMWYIILN	LDTYMWYIILN	FALSE	FALSE	TRUE	FALSE	TRUE	FALSE	TRUE	TRUE	TRUE
M!107837738_1048829	Paracoccidioides lutzii	Fungi	Ascomycota	Fks1	FLTLSFRDP	EWVQRCTA	LDT-------------YMWYIILN	LDTYMWYIILN	FALSE	FALSE	TRUE	FALSE	TRUE	FALSE	TRUE	TRUE	TRUE
M!110315431_1460663	Paraphaeosphaeria sporulosa	Fungi	Ascomycota	Fks1	FLTLSLKDP	DWVARCIL	LDT-------------YLWYIILN	LDTYLWYIILN	FALSE	FALSE	TRUE	FALSE	TRUE	FALSE	TRUE	FALSE	TRUE
M!64169578_PHAND	Parastagonospora nodorum	Fungi	Ascomycota	Fks1	FLTLSIKDP	DWVTRSIV	LDS-------------YLWYIIAN	LDSYLWYIIAN	FALSE	FALSE	TRUE	FALSE	TRUE	FALSE	TRUE	TRUE	TRUE
M!79290686_41063	Penicilliopsis zonata	Fungi	Ascomycota	Fks1	FLTLSFKDP	NWVNRCVL	LDS-------------YLWYIICN	LDSYLWYIICN	FALSE	FALSE	TRUE	FALSE	TRUE	FALSE	TRUE	FALSE	TRUE
M!103053898_416450	Penicillium antarcticum	Fungi	Ascomycota	Fks1	FLTLSFKDP	DWVNRCVI	LDS-------------YLWYIICN	LDSYLWYIICN	FALSE	FALSE	TRUE	FALSE	TRUE	FALSE	TRUE	TRUE	TRUE
M!90910639_104259	Penicillium brasilianum	Fungi	Ascomycota	Fks1	FLTLSFKDP	NWVNRCVI	LDS-------------YLWYIICN	LDSYLWYIICN	FALSE	FALSE	TRUE	FALSE	TRUE	FALSE	TRUE	TRUE	TRUE
M!115154479_PENCA	Penicillium camemberti	Fungi	Ascomycota	Fks1	FLTLSFKDP	NWVNRCVI	LDS-------------YLWYIICN	LDSYLWYIICN	FALSE	FALSE	TRUE	FALSE	TRUE	FALSE	TRUE	TRUE	TRUE
M!115183500_PENCH	Penicillium chrysogenum	Fungi	Ascomycota	Fks1	FLTLSFKDP	NWVDRCVI	LDS-------------YLWYIICN	LDSYLWYIICN	FALSE	FALSE	TRUE	FALSE	TRUE	FALSE	TRUE	TRUE	TRUE
M!140263411_PENDI	Penicillium digitatum	Fungi	Ascomycota	Fks1	FLTLSFKDP	NWVNRCVI	LDS-------------YLWYIICN	LDSYLWYIICN	FALSE	FALSE	TRUE	FALSE	TRUE	FALSE	TRUE	TRUE	TRUE
M!118799081_PENEN	Penicillium expansum	Fungi	Ascomycota	Fks1	FLTLSLKDP	NWVNRCVI	LDS-------------YLWYIICN	LDSYLWYIICN	FALSE	FALSE	TRUE	FALSE	TRUE	FALSE	TRUE	TRUE	TRUE
M!119652341_PENIT	Penicillium italicum	Fungi	Ascomycota	Fks1	FLTLSFKDP	NWVNRCVI	LDS-------------YLWYIICN	LDSYLWYIICN	FALSE	FALSE	TRUE	FALSE	TRUE	FALSE	TRUE	TRUE	TRUE
M!86391297_PENOX	Penicillium oxalicum	Fungi	Ascomycota	Fks1	FLTLSLKDP	NWVNRCVI	LDS-------------YLWYIICN	LDSYLWYIICN	FALSE	FALSE	TRUE	FALSE	TRUE	FALSE	TRUE	TRUE	TRUE
M!115197793_PENRO	Penicillium roqueforti	Fungi	Ascomycota	Fks1	FLTLSFKDP	NWVNRCVI	LDS-------------YLWYIICN	LDSYLWYIICN	FALSE	FALSE	TRUE	FALSE	TRUE	FALSE	TRUE	TRUE	TRUE
M!108272062_1108849	Penicillium rubens	Fungi	Ascomycota	Fks1	FLTLSFKDP	NWVDRCVI	LDS-------------YLWYIICN	LDSYLWYIICN	FALSE	FALSE	TRUE	FALSE	TRUE	FALSE	TRUE	TRUE	TRUE
M!120970110_290292	Penicillium sp. 'occitanis'	Fungi	Ascomycota	Fks1	FLTLSFKDP	NWVNRCIV	LDS-------------YLWYIILN	LDSYLWYIILN	FALSE	FALSE	TRUE	FALSE	TRUE	FALSE	TRUE	TRUE	TRUE
M!90095220_97972	Periconia macrospinosa	Fungi	Ascomycota	Fks1	FLTLSIKDP	NWISIVIL	LDT-------------YLWYIIMN	LDTYLWYIIMN	FALSE	FALSE	TRUE	FALSE	TRUE	FALSE	TRUE	FALSE	TRUE
M!102263104_393283	Pestalotiopsis fici	Fungi	Ascomycota	Fks1	YLTLSLRDP	NWVYRCVL	LDT-------------YLWYVILN	LDTYLWYVILN	FALSE	FALSE	TRUE	FALSE	TRUE	FALSE	TRUE	FALSE	TRUE
M!97652896_223192	Phaeoacremonium minimum	Fungi	Ascomycota	Fks1	YLILSLRDP	DWVWRCVM	LDT-------------YLWYVLIN	LDTYLWYVLIN	FALSE	FALSE	TRUE	FALSE	TRUE	FALSE	TRUE	FALSE	TRUE
M!105158826_576137	Phialocephala subalpina	Fungi	Ascomycota	Fks1	FLTLSFRDP	NWVYRCII	LDT-------------FLWYIIMN	LDTFLWYIIMN	FALSE	FALSE	TRUE	FALSE	TRUE	FALSE	TRUE	TRUE	TRUE
M!45618713_5601	Phialophora americana	Fungi	Ascomycota	Fks1	FLTLSFRDP	EWVQRCVV	LDT-------------YLWYIIWN	LDTYLWYIIWN	FALSE	FALSE	TRUE	FALSE	TRUE	FALSE	TRUE	FALSE	TRUE
M!113695688_PODAS	Podospora anserina	Fungi	Ascomycota	Fks1	YLTLSIKDP	DWVYRSIL	LDT-------------YLWYVLLN	LDTYLWYVLLN	FALSE	FALSE	TRUE	FALSE	TRUE	FALSE	TRUE	TRUE	TRUE
M!97597501_221428	Polytolypa hystricis	Fungi	Ascomycota	Fks1	FLTHSFRDP	DWIDRCIA	LDT-------------YLWYIILN	LDTYLWYIILN	FALSE	FALSE	TRUE	FALSE	TRUE	FALSE	TRUE	FALSE	TRUE
M!157477554_1873960	Pseudocercospora fijiensis	Fungi	Ascomycota	Fks1	FLTLSLRDP	DWVQRCIV	LDT-------------YLWYVIWN	LDTYLWYVIWN	FALSE	FALSE	TRUE	FALSE	TRUE	FALSE	TRUE	TRUE	TRUE
M!72537018_PURLI	Purpureocillium lilacinum	Fungi	Ascomycota	Fks1	SLTLSFRDV	--------	LDT-------------YLFYVLFN	LDTYLFYVLFN	FALSE	TRUE	TRUE	FALSE	TRUE	FALSE	FALSE	FALSE	TRUE
M!72551511_PURLI	Purpureocillium lilacinum	Fungi	Ascomycota	Fks1	YLTLSFRDV	DWVQRSIF	LDT-------------YLFYVLLN	LDTYLFYVLLN	FALSE	FALSE	TRUE	FALSE	TRUE	FALSE	TRUE	FALSE	TRUE
M!83062339_53485	Pyrenophora teres	Fungi	Ascomycota	Fks1	FLTLSFKDP	DWVARSIA	LDS-------------YLWYIIAN	LDSYLWYIIAN	FALSE	FALSE	TRUE	FALSE	TRUE	FALSE	TRUE	TRUE	TRUE
M!81069317_45151	Pyrenophora tritici-repentis	Fungi	Ascomycota	Fks1	FLTLSIKDP	DWVARCIV	LDS-------------YLWYIIAN	LDSYLWYIIAN	FALSE	FALSE	TRUE	FALSE	TRUE	FALSE	TRUE	TRUE	TRUE
M!93945541_MAGGR	Pyricularia grisea	Fungi	Ascomycota	Fks1	YLALSFKDP	DWVFRSIL	LDT-------------YLFYVLVN	LDTYLFYVLVN	FALSE	FALSE	TRUE	FALSE	TRUE	FALSE	TRUE	TRUE	TRUE
M!100759862_MAGOR	Pyricularia oryzae	Fungi	Ascomycota	Fks1	YLALSFKDP	DWVFRSIL	LDT-------------YLFYVLVN	LDTYLFYVLVN	FALSE	FALSE	TRUE	FALSE	TRUE	FALSE	TRUE	TRUE	TRUE
M!86165079_TALEM	Rasamsonia emersonii	Fungi	Ascomycota	Fks1	FLTLSFKDP	DWVNRCIV	LDS-------------YLWYIILN	LDSYLWYIILN	FALSE	FALSE	TRUE	FALSE	TRUE	FALSE	TRUE	FALSE	TRUE
M!107099147_914237	Rhynchosporium commune	Fungi	Ascomycota	Fks1	FLTLSFRDP	NWVYRCIL	LDT-------------FLWYIILN	LDTFLWYIILN	FALSE	FALSE	TRUE	FALSE	TRUE	FALSE	TRUE	FALSE	TRUE
M!76815012_RHYSE	Rhynchosporium secalis	Fungi	Ascomycota	Fks1	FLTLSFRDP	NWVYRCIL	LDT-------------FLWYIILN	LDTFLWYIILN	FALSE	FALSE	TRUE	FALSE	TRUE	FALSE	TRUE	FALSE	TRUE
M!87458608_ROSNE	Rosellinia necatrix	Fungi	Ascomycota	Fks1	YLTLSFRDA	DWMWRCVI	LDT-------------YLWYVLTN	LDTYLWYVLTN	FALSE	FALSE	TRUE	FALSE	TRUE	FALSE	TRUE	FALSE	TRUE
M!113346033_2070414	Rutstroemia sp. NJR-2017a BBW	Fungi	Ascomycota	Fks1	FLTLSFRDP	NWVYRCVI	LDT-------------YMWYIILN	LDTYMWYIILN	FALSE	FALSE	TRUE	FALSE	TRUE	FALSE	TRUE	FALSE	TRUE
M!113314154_2070412	Rutstroemia sp. NJR-2017a WRK4	Fungi	Ascomycota	Fks1	FLTLSFRDP	NWVYRCVI	LDT-------------YMWYIILN	LDTYMWYIILN	FALSE	FALSE	TRUE	FALSE	TRUE	FALSE	TRUE	FALSE	TRUE
M!150608361_SACBA	Saccharomyces bayanus	Fungi	Ascomycota	Fks1	FLILSLRDP	DWVRRYTL	LDT-------------YLWYIVVN	LDTYLWYIVVN	FALSE	FALSE	TRUE	FALSE	TRUE	FALSE	TRUE	TRUE	TRUE
M!115116870_YEASX	Saccharomyces cerevisiae	Fungi	Ascomycota	Fks1	FLVLSLRDP	DWVRRYTL	LDT-------------YLWYIIVN	LDTYLWYIIVN	FALSE	FALSE	TRUE	FALSE	TRUE	FALSE	TRUE	TRUE	TRUE
M!115109846_YEASX	Saccharomyces cerevisiae	Fungi	Ascomycota	Fks1	FLILSLRDP	DWVRRYTL	LDT-------------YLWYIVVN	LDTYLWYIVVN	FALSE	FALSE	TRUE	FALSE	TRUE	FALSE	TRUE	TRUE	TRUE
M!92063005_SACMI	Saccharomyces mikatae	Fungi	Ascomycota	Fks1	FLILSLRDP	DWVRRYTL	LDT-------------YLWYIVVN	LDTYLWYIVVN	FALSE	FALSE	TRUE	FALSE	TRUE	FALSE	TRUE	TRUE	TRUE
M!64891164_SACPA	Saccharomyces paradoxus	Fungi	Ascomycota	Fks1	FLILSLRDP	DWVRRYTL	LDT-------------YLWYIVVN	LDTYLWYIVVN	FALSE	FALSE	TRUE	FALSE	TRUE	FALSE	TRUE	TRUE	TRUE
M!41265933_PICSP	Scheffersomyces stipitis	Fungi	Ascomycota	Fks1	FLTLSLRDP	DWTRRYTL	LDT-------------YMWYIICN	LDTYMWYIICN	FALSE	FALSE	TRUE	FALSE	TRUE	FALSE	TRUE	TRUE	TRUE
M!150559091_SCHJP	Schizosaccharomyces japonicus	Fungi	Ascomycota	Fks1	FLTLSAKDP	DWLRRCII	LDS-------------YLWYMLVC	LDSYLWYMLVC	FALSE	FALSE	TRUE	FALSE	TRUE	FALSE	TRUE	TRUE	TRUE
M!40914614_SCHJP	Schizosaccharomyces japonicus	Fungi	Ascomycota	Fks1	FLTLNLSDS	EWLKRCIL	LDT-------------YLWYILIG	LDTYLWYILIG	FALSE	FALSE	TRUE	FALSE	TRUE	FALSE	TRUE	TRUE	TRUE
M!40910276_SCHJP	Schizosaccharomyces japonicus	Fungi	Ascomycota	Fks1	FLSLSFRDP	DWVKRCIL	LDT-------------YLWYILVN	LDTYLWYILVN	FALSE	FALSE	TRUE	FALSE	TRUE	FALSE	TRUE	TRUE	TRUE
M!40983312_SCHOT	Schizosaccharomyces octosporus	Fungi	Ascomycota	Fks1	FLTLSVRDP	DWIRRCII	LDT-------------YLWYMLIS	LDTYLWYMLIS	FALSE	FALSE	TRUE	FALSE	TRUE	FALSE	TRUE	TRUE	TRUE
M!40978828_SCHOT	Schizosaccharomyces octosporus	Fungi	Ascomycota	Fks1	FLALNLSDS	EWLKRCIL	LDT-------------YLWYILIS	LDTYLWYILIS	FALSE	FALSE	TRUE	FALSE	TRUE	FALSE	TRUE	TRUE	TRUE
M!40984321_SCHOT	Schizosaccharomyces octosporus	Fungi	Ascomycota	Fks1	FLTLSFRDP	NWLKRCII	LDT-------------YLWYIVVN	LDTYLWYIVVN	FALSE	FALSE	TRUE	FALSE	TRUE	FALSE	TRUE	TRUE	TRUE
M!40989767_SCHOT	Schizosaccharomyces octosporus	Fungi	Ascomycota	Fks1	FLTLSIRDP	SWLKRCVI	LDS-------------YLWYVIFN	LDSYLWYVIFN	FALSE	FALSE	TRUE	FALSE	TRUE	FALSE	TRUE	TRUE	TRUE
M!41076183_SCHPM	Schizosaccharomyces pombe	Fungi	Ascomycota	Fks1	FLTLSVRDP	DWIRRCII	LDT-------------YLWYMLIS	LDTYLWYMLIS	FALSE	FALSE	TRUE	FALSE	TRUE	FALSE	TRUE	TRUE	TRUE
M!41078391_SCHPM	Schizosaccharomyces pombe	Fungi	Ascomycota	Fks1	FLTLNLADS	EWLKRCIL	LDT-------------YLWYILIS	LDTYLWYILIS	FALSE	FALSE	TRUE	FALSE	TRUE	FALSE	TRUE	TRUE	TRUE
M!41074764_SCHPM	Schizosaccharomyces pombe	Fungi	Ascomycota	Fks1	FLSLSFRDP	NWLKRCII	LDT-------------YLWYILVN	LDTYLWYILVN	FALSE	FALSE	TRUE	FALSE	TRUE	FALSE	TRUE	TRUE	TRUE
M!41081435_SCHPM	Schizosaccharomyces pombe	Fungi	Ascomycota	Fks1	FLTLSIRDP	SWLKRCVI	LDT-------------YLWYIIFN	LDTYLWYIIFN	FALSE	FALSE	TRUE	FALSE	TRUE	FALSE	TRUE	TRUE	TRUE
M!87481435_77105	Sclerotinia borealis	Fungi	Ascomycota	Fks1	FLTLSFRDP	NWVYRCVI	LDT-------------FMWYIIMN	LDTFMWYIIMN	FALSE	FALSE	TRUE	FALSE	TRUE	FALSE	TRUE	FALSE	TRUE
M!43434710_SCLSC	Sclerotinia sclerotiorum	Fungi	Ascomycota	Fks1	FLTLSFRDP	NWVYRCII	LDT-------------FMWYIIMN	LDTFMWYIIMN	FALSE	FALSE	TRUE	FALSE	TRUE	FALSE	TRUE	TRUE	TRUE
M!43274994_SORMA	Sordaria macrospora	Fungi	Ascomycota	Fks1	YLTLSIRDP	DWIYRCVL	LDT-------------YLWYVLIN	LDTYLWYVLIN	FALSE	FALSE	TRUE	FALSE	TRUE	FALSE	TRUE	TRUE	TRUE
M!88894846_85929	Sphaerulina musiva	Fungi	Ascomycota	Fks1	FLTLSFRDP	DWVQRCIV	LDT-------------YLWYVIWN	LDTYLWYVIWN	FALSE	FALSE	TRUE	FALSE	TRUE	FALSE	TRUE	TRUE	TRUE
M!104818385_545650	Sporothrix brasiliensis	Fungi	Ascomycota	Fks1	YLTRAFRDS	DWVYRCIL	LDT-------------FLWYVLFN	LDTFLWYVLFN	FALSE	FALSE	TRUE	FALSE	TRUE	FALSE	TRUE	TRUE	TRUE
M!69669881_SPOSC	Sporothrix schenckii	Fungi	Ascomycota	Fks1	YLTRAFRDS	DWVYRCIL	LDT-------------FLWYVLFN	LDTFLWYVLFN	FALSE	FALSE	TRUE	FALSE	TRUE	FALSE	TRUE	TRUE	TRUE
M!87218664_STACH	Stachybotrys chartarum	Fungi	Ascomycota	Fks1	YLTRSFRDP	DWVQRSIL	LDT-------------YLFYVLAN	LDTYLFYVLAN	FALSE	FALSE	TRUE	FALSE	TRUE	FALSE	TRUE	FALSE	TRUE
M!110376511_1472165	Talaromyces cellulolyticus	Fungi	Ascomycota	Fks1	FLTLSFKDP	NWVNRCIV	LDS-------------YLWYIILN	LDSYLWYIILN	FALSE	FALSE	TRUE	FALSE	TRUE	FALSE	TRUE	TRUE	TRUE
M!66068018_TALIS	Talaromyces islandicus	Fungi	Ascomycota	Fks1	FLTLSFKDP	DWVNRCIV	LDS-------------YLWYIILN	LDSYLWYIILN	FALSE	FALSE	TRUE	FALSE	TRUE	FALSE	TRUE	FALSE	TRUE
M!141020648_TALMA	Talaromyces marneffei	Fungi	Ascomycota	Fks1	FLTLSFKDP	NWVNRCIV	LDS-------------YLWYIILN	LDSYLWYIILN	FALSE	FALSE	TRUE	TRUE	TRUE	FALSE	TRUE	TRUE	TRUE
M!66070607_28564	Talaromyces stipitatus	Fungi	Ascomycota	Fks1	FLTLSFKDP	NWVNRCIV	LDS-------------YLWYIILN	LDSYLWYIILN	FALSE	FALSE	TRUE	FALSE	TRUE	FALSE	TRUE	TRUE	TRUE
M!96532429_198730	Talaromyces verruculosus	Fungi	Ascomycota	Fks1	FLTLSFKDP	NWVNRCIV	LDS-------------YLWYIILN	LDSYLWYIILN	FALSE	FALSE	TRUE	FALSE	TRUE	FALSE	TRUE	TRUE	TRUE
M!91986516_113608	Tetrapisispora phaffii	Fungi	Ascomycota	Fks1	FLTLSLRDP	DWVRRYTL	LDT-------------YLWYVIVN	LDTYLWYVIVN	FALSE	FALSE	TRUE	FALSE	TRUE	FALSE	TRUE	TRUE	TRUE
M!91983206_113608	Tetrapisispora phaffii	Fungi	Ascomycota	Fks1	FLILSLRDP	DWVRRYTL	LDT-------------YLWYILVN	LDTYLWYILVN	FALSE	FALSE	TRUE	FALSE	TRUE	FALSE	TRUE	TRUE	TRUE
M!113676877_2587410	Thermothielavioides terrestris	Fungi	Ascomycota	Fks1	YLTLSLRDP	DWVYRSVL	LDT-------------YLWYVLLN	LDTYLWYVLLN	FALSE	FALSE	TRUE	FALSE	TRUE	FALSE	TRUE	TRUE	TRUE
M!86904242_72032	Thielaviopsis punctulata	Fungi	Ascomycota	Fks1	YLTLSFRDP	DWVYRSII	LDT-------------YLFYILIN	LDTYLFYILIN	FALSE	FALSE	TRUE	FALSE	TRUE	FALSE	TRUE	FALSE	TRUE
M!110772317_1531966	Torrubiella hemipterigena	Fungi	Ascomycota	Fks1	YLTLSFKDP	GWVQRCVL	LDT-------------YLFYVLLN	LDTYLFYVLLN	FALSE	FALSE	TRUE	FALSE	TRUE	FALSE	TRUE	FALSE	TRUE
M!41418983_TORDE	Torulaspora delbrueckii	Fungi	Ascomycota	Fks1	FLILSLRDP	DWVRRYTL	LDT-------------YLWYIIVN	LDTYLWYIIVN	FALSE	FALSE	TRUE	FALSE	TRUE	FALSE	TRUE	TRUE	TRUE
M!90551015_101201	Trichoderma asperellum	Fungi	Ascomycota	Fks1	FLALSFKDP	DWVQRCVF	LDT-------------YLFYVLVN	LDTYLFYVLVN	FALSE	FALSE	TRUE	FALSE	TRUE	FALSE	TRUE	TRUE	TRUE
M!85655642_HYPAT	Trichoderma atroviride	Fungi	Ascomycota	Fks1	FLALSFKDP	DWVQRCVF	LDT-------------YLFYVLVN	LDTYLFYVLVN	FALSE	FALSE	TRUE	FALSE	TRUE	FALSE	TRUE	TRUE	TRUE
M!133645195_TRIHA	Trichoderma harzianum	Fungi	Ascomycota	Fks1	FLALSFRDP	DWIQRCVF	LDT-------------YLFYVLIA	LDTYLFYVLIA	FALSE	FALSE	TRUE	FALSE	TRUE	FALSE	TRUE	FALSE	TRUE
M!45284651_TRILO	Trichoderma longibrachiatum	Fungi	Ascomycota	Fks1	FLALSFRDP	DWVQRCVF	LDT-------------YLFYVLIN	LDTYLFYVLIN	FALSE	FALSE	TRUE	FALSE	TRUE	FALSE	TRUE	TRUE	TRUE
M!106802628_858221	Trichoderma parareesei	Fungi	Ascomycota	Fks1	FLALSFRDP	DWVQRCVF	LDT-------------YLFYVLIN	LDTYLFYVLIN	FALSE	FALSE	TRUE	FALSE	TRUE	FALSE	TRUE	TRUE	TRUE
M!82558494_HYPJE	Trichoderma reesei	Fungi	Ascomycota	Fks1	FLALSFRDP	DWVQRCVF	LDT-------------YLFYVLIN	LDTYLFYVLIN	FALSE	FALSE	TRUE	FALSE	TRUE	FALSE	TRUE	TRUE	TRUE
M!69332335_HYPVI	Trichoderma virens	Fungi	Ascomycota	Fks1	FLALSFRDP	DWVQRCVF	LDT-------------YLFYVLIN	LDTYLFYVLIN	FALSE	FALSE	TRUE	FALSE	TRUE	FALSE	TRUE	TRUE	TRUE
M!85551254_ARTBE	Trichophyton benhamiae	Fungi	Ascomycota	Fks1	FLTLSLKDP	DWVNRCIL	LDT-------------YLWYIILN	LDTYLWYIILN	FALSE	FALSE	TRUE	FALSE	TRUE	FALSE	TRUE	TRUE	TRUE
M!90594676_101480	Trichophyton interdigitale	Fungi	Ascomycota	Fks1	FLTLSLKDP	DWVNRCIL	LDT-------------YLWYIILN	LDTYLWYIILN	FALSE	FALSE	TRUE	FALSE	TRUE	FALSE	TRUE	TRUE	TRUE
M!45651620_TRIRU	Trichophyton rubrum	Fungi	Ascomycota	Fks1	FLTLSLKDP	DWVNRCIL	LDT-------------YLWYIILN	LDTYLWYIILN	FALSE	FALSE	TRUE	FALSE	TRUE	FALSE	TRUE	TRUE	TRUE
M!73455723_TRITO	Trichophyton tonsurans	Fungi	Ascomycota	Fks1	FLTLSLKDP	DWVNRCIL	LDT-------------YLWYIILN	LDTYLWYIILN	FALSE	FALSE	TRUE	FALSE	TRUE	FALSE	TRUE	TRUE	TRUE
M!85601502_TRIVC	Trichophyton verrucosum	Fungi	Ascomycota	Fks1	FLTLSLKDP	DWVNRCIL	LDT-------------YLWYIILN	LDTYLWYIILN	FALSE	FALSE	TRUE	FALSE	TRUE	FALSE	TRUE	TRUE	TRUE
M!74550548_36033	Vanderwaltozyma polyspora	Fungi	Ascomycota	Fks1	FLTLSLRDP	DWVRRYTL	LDT-------------YLWYVLVN	LDTYLWYVLVN	FALSE	FALSE	TRUE	FALSE	TRUE	FALSE	TRUE	TRUE	TRUE
M!150618806_YARLL	Yarrowia lipolytica	Fungi	Ascomycota	Fks1	FLILSLRDP	DWIRRCVL	LDT-------------YLWYIICN	LDTYLWYIICN	FALSE	FALSE	TRUE	FALSE	TRUE	FALSE	TRUE	TRUE	TRUE
M!115124541_YARLL	Yarrowia lipolytica	Fungi	Ascomycota	Fks1	FLILSLRDP	DWIRRCVL	LDT-------------YLWYIICN	LDTYLWYIICN	FALSE	FALSE	TRUE	FALSE	TRUE	FALSE	TRUE	TRUE	TRUE
M!41621693_ZYGRO	Zygosaccharomyces rouxii	Fungi	Ascomycota	Fks1	FLILSLRDP	DWVRRYTL	LDT-------------YLWYILVN	LDTYLWYILVN	FALSE	FALSE	TRUE	FALSE	TRUE	FALSE	TRUE	TRUE	TRUE
M!107952198_ZYMTR	Zymoseptoria tritici	Fungi	Ascomycota	Fks1	FLTLSIRDP	DWVQRCIV	LDT-------------YLWYVILN	LDTYLWYVILN	FALSE	FALSE	TRUE	FALSE	TRUE	FALSE	TRUE	TRUE	TRUE
M!107971359_ZYMTR	Zymoseptoria tritici	Fungi	Ascomycota	Fks1	YLTLSFRDP	DWVYRCIL	LDT-------------YLWYVLIN	LDTYLWYVLIN	FALSE	FALSE	TRUE	FALSE	TRUE	FALSE	TRUE	TRUE	TRUE
M!44395964_COPCI	Coprinopsis cinerea	Fungi	Basidiomycota	Fks1	FLTLSFRDP	EWIERCII	LDT-------------FLWYIIWN	LDTFLWYIIWN	FALSE	FALSE	TRUE	FALSE	TRUE	FALSE	TRUE	TRUE	TRUE
M!150824609_COPCI	Coprinopsis cinerea	Fungi	Basidiomycota	Fks1	FLTLSFRDP	EWIERCII	LDT-------------FLWYIIWN	LDTFLWYIIWN	FALSE	FALSE	TRUE	FALSE	TRUE	FALSE	TRUE	TRUE	TRUE
M!150822277_COPCI	Coprinopsis cinerea	Fungi	Basidiomycota	Fks1	FLTSSFSSP	DWIRRCII	LDT-------------YLWYIIWI	LDTYLWYIIWI	FALSE	FALSE	TRUE	FALSE	TRUE	FALSE	TRUE	TRUE	TRUE
M!44383652_COPCI	Coprinopsis cinerea	Fungi	Basidiomycota	Fks1	FLTSSFSSP	DWIRRCII	LDT-------------YLWYIIWI	LDTYLWYIIWI	FALSE	FALSE	TRUE	FALSE	TRUE	FALSE	TRUE	TRUE	TRUE
M!76645001_37769	Cryptococcus gattii VGI	Fungi	Basidiomycota	Fks1	FLTLSFRDP	KWIKRCII	LDT-------------FLWYVIWN	LDTFLWYVIWN	FALSE	FALSE	TRUE	FALSE	TRUE	FALSE	TRUE	TRUE	TRUE
M!133411701_CRYNE	Cryptococcus neoformans	Fungi	Basidiomycota	Fks1	FLTLSFRDP	RWIKRCII	LDT-------------FLWYVIWN	LDTFLWYVIWN	FALSE	FALSE	TRUE	TRUE	TRUE	FALSE	TRUE	TRUE	TRUE
M!69611037_LACBI	Laccaria bicolor	Fungi	Basidiomycota	Fks1	YLTLSFSDP	EWIRRCII	LDT-------------FLWYIIWN	LDTFLWYIIWN	FALSE	FALSE	TRUE	FALSE	TRUE	FALSE	TRUE	TRUE	TRUE
M!69591459_LACBI	Laccaria bicolor	Fungi	Basidiomycota	Fks1	FLTSSFSSP	DWIRRCIV	LDT-------------YLWYIIWI	LDTYLWYIIWI	FALSE	FALSE	TRUE	FALSE	TRUE	FALSE	TRUE	TRUE	TRUE
M!96840914_203908	Melampsora larici-populina	Fungi	Basidiomycota	Fks1	FLTLSFENP	DWIKRCIV	LDT-------------FLWYVIWN	LDTFLWYVIWN	FALSE	FALSE	TRUE	FALSE	TRUE	FALSE	TRUE	TRUE	TRUE
M!44036230_PHACH	Phanerochaete chrysosporium	Fungi	Basidiomycota	Fks1	FLTSSFSSP	DWIKRCIM	LDT-------------YLWYIIWV	LDTYLWYIIWV	FALSE	FALSE	TRUE	FALSE	TRUE	FALSE	TRUE	TRUE	TRUE
M!150774860_PUCGR	Puccinia graminis	Fungi	Basidiomycota	Fks1	FLTLSFENP	--------	LDT-------------FLWYVIWN	LDTFLWYVIWN	FALSE	TRUE	TRUE	FALSE	TRUE	FALSE	FALSE	FALSE	TRUE
M!97023265_208348	Puccinia triticina	Fungi	Basidiomycota	Fks1	FLTLSFENP	DWIKRCIV	LDT-------------FLWYVIWN	LDTFLWYVIWN	FALSE	FALSE	TRUE	FALSE	TRUE	FALSE	TRUE	TRUE	TRUE
M!78789965_SPORO	Sporobolomyces roseus	Fungi	Basidiomycota	Fks1	FLTLSFENP	DWIKRCVI	LDT-------------FLWYVIWN	LDTFLWYVIWN	FALSE	FALSE	TRUE	FALSE	TRUE	FALSE	TRUE	TRUE	TRUE
M!43750141_USTMD	Ustilago maydis	Fungi	Basidiomycota	Fks1	FLTLSFRDP	LWIKRTII	LDT-------------FLWYVIWN	LDTFLWYVIWN	FALSE	FALSE	TRUE	FALSE	TRUE	FALSE	TRUE	TRUE	TRUE
M!150549500_PHYBL	Phycomyces blakesleeanus	Fungi	Mucoromycota	Fks1	FLALSFRDA	EWIQRCVL	LDT-------------YLWYVVWS	LDTYLWYVVWS	FALSE	FALSE	TRUE	FALSE	TRUE	FALSE	TRUE	TRUE	TRUE
M!40724095_PHYBL	Phycomyces blakesleeanus	Fungi	Mucoromycota	Fks1	FLALSFKDP	NWLKRVVI	LDT-------------YLWYVVWN	LDTYLWYVVWN	FALSE	FALSE	TRUE	FALSE	TRUE	FALSE	TRUE	TRUE	TRUE
M!150549267_PHYBL	Phycomyces blakesleeanus	Fungi	Mucoromycota	Fks1	FLALSFKDP	EWVKRCIL	LDT-------------YLWYIIWN	LDTYLWYIIWN	FALSE	FALSE	TRUE	FALSE	TRUE	FALSE	TRUE	TRUE	TRUE
M!85749882_RHIOR	Rhizopus oryzae	Fungi	Mucoromycota	Fks1	FLALSFRDA	DWLQRCML	LDT-------------YLWYVIWN	LDTYLWYVIWN	FALSE	FALSE	TRUE	FALSE	TRUE	FALSE	TRUE	TRUE	TRUE
M!85764541_RHIOR	Rhizopus oryzae	Fungi	Mucoromycota	Fks1	FLALSFKDP	DWVKRCIL	LDT-------------YLWYIIWN	LDTYLWYIIWN	FALSE	FALSE	TRUE	FALSE	TRUE	FALSE	TRUE	TRUE	TRUE
M!149570508_CHLRE	Chlamydomonas reinhardtii	Viridiplantae	Chlorophyta	Fks1	AICSDLRED	QLGT----	IDTGRVNTAQVCTHERRNWVMVLT	IDTGRVNTAQVCTHERRNWVMVLT	FALSE	TRUE	FALSE	FALSE	TRUE	FALSE	FALSE	FALSE	FALSE
M!114407260_ARATH	Arabidopsis thaliana	Viridiplantae	Streptophyta	Fks1	LQVKPMIKP	GVILNQQF	MDI-------------QIWYAIYS	MDIQIWYAIYS	FALSE	FALSE	TRUE	FALSE	TRUE	FALSE	TRUE	TRUE	TRUE
M!114427513_ARATH	Arabidopsis thaliana	Viridiplantae	Streptophyta	Fks1	LQIRPLIAP	NQQFIIQL	MDL-------------QIWYSIYS	MDLQIWYSIYS	FALSE	FALSE	TRUE	FALSE	TRUE	FALSE	TRUE	FALSE	TRUE
M!83157217_54195	Ascoidea rubescens	Fungi	Ascomycota	Fks2	LILSLRDP	DWVRRFTL			FALSE	FALSE		FALSE	FALSE	TRUE	FALSE	TRUE	FALSE
M!83174006_54195	Ascoidea rubescens	Fungi	Ascomycota	Fks2	LILSLRDP	DWVRRYTL			FALSE	FALSE		FALSE	FALSE	TRUE	TRUE	TRUE	FALSE
M!42104241_ASPAC	Aspergillus aculeatus	Fungi	Ascomycota	Fks2	LTLSLKDP	NWVNRCVI			FALSE	FALSE		FALSE	FALSE	TRUE	TRUE	TRUE	FALSE
M!79212693_ASPCA	Aspergillus carbonarius	Fungi	Ascomycota	Fks2	LTLSLKDP	NWVNRCVI			FALSE	FALSE		FALSE	FALSE	TRUE	TRUE	TRUE	FALSE
M!42229600_ASPCV	Aspergillus clavatus	Fungi	Ascomycota	Fks2	LTLSIKDP	DWVNRCII			FALSE	FALSE		FALSE	FALSE	TRUE	TRUE	TRUE	FALSE
M!74984599_36630	Aspergillus fischeri	Fungi	Ascomycota	Fks2	LTLSFKDP	DWVNRCII			FALSE	FALSE		FALSE	FALSE	TRUE	TRUE	TRUE	FALSE
M!42383968_ASPFL	Aspergillus flavus	Fungi	Ascomycota	Fks2	LTLSFKDP	DWVNRCVI			FALSE	FALSE		FALSE	FALSE	TRUE	TRUE	TRUE	FALSE
M!146275252_ASPFM	Aspergillus fumigatus	Fungi	Ascomycota	Fks2	LTLSFKDP	DWVNRCII			FALSE	FALSE		TRUE	FALSE	TRUE	TRUE	TRUE	FALSE
M!95278955_EMEND	Aspergillus nidulans	Fungi	Ascomycota	Fks2	LTLSIKDP	NWVNRCVI			FALSE	FALSE		FALSE	FALSE	TRUE	TRUE	TRUE	FALSE
M!42720474_ASPNG	Aspergillus niger	Fungi	Ascomycota	Fks2	LTLSLKDP	AWVNRCVV			FALSE	FALSE		FALSE	FALSE	TRUE	FALSE	TRUE	FALSE
M!42566592_ASPOZ	Aspergillus oryzae	Fungi	Ascomycota	Fks2	LTLSFKDP	DWVNRCVI			FALSE	FALSE		FALSE	FALSE	TRUE	TRUE	TRUE	FALSE
M!72544156_ASPTE	Aspergillus terreus	Fungi	Ascomycota	Fks2	LTLSFKDP	DWVNRCVI			FALSE	FALSE		FALSE	FALSE	TRUE	TRUE	TRUE	FALSE
M!81249364_45609	Babjeviella inositovora	Fungi	Ascomycota	Fks2	LTLSLRDP	DWVRRYTL			FALSE	FALSE		FALSE	FALSE	TRUE	TRUE	TRUE	FALSE
M!41879352_COCHE	Bipolaris maydis	Fungi	Ascomycota	Fks2	LTLSIKDP	DWVARCIV			FALSE	FALSE		FALSE	FALSE	TRUE	TRUE	TRUE	FALSE
M!102740475_BLAAD	Blastobotrys adeninivorans	Fungi	Ascomycota	Fks2	LILSARDP	GWCQRYIL			FALSE	FALSE		FALSE	FALSE	TRUE	FALSE	TRUE	FALSE
M!150642108_AJEDE	Blastomyces dermatitidis	Fungi	Ascomycota	Fks2	LTLSFRDP	AWVNRCIA			FALSE	FALSE		FALSE	FALSE	TRUE	TRUE	TRUE	FALSE
M!150627418_DEKBR	Brettanomyces bruxellensis	Fungi	Ascomycota	Fks2	LVLSIKDP	DWIRRYTL			FALSE	FALSE		FALSE	FALSE	TRUE	TRUE	TRUE	FALSE
M!115335283_CANAX	Candida albicans	Fungi	Ascomycota	Fks2	LTLSLRDP	DWIRRYTL			FALSE	FALSE		TRUE	FALSE	TRUE	TRUE	TRUE	FALSE
M!133521118_CANAX	Candida albicans	Fungi	Ascomycota	Fks2	LTLSLRDP	DWIRRYTL			FALSE	FALSE		TRUE	FALSE	TRUE	TRUE	TRUE	FALSE
M!92873848_130810	Candida arabinofermentans	Fungi	Ascomycota	Fks2	LILSLRDP	DWIRRYTL			FALSE	FALSE		FALSE	FALSE	TRUE	TRUE	TRUE	FALSE
M!120916279_273131	Candida bracarensis	Fungi	Ascomycota	Fks2	LILSLRDP	DWVRRYTL			FALSE	FALSE		FALSE	FALSE	TRUE	TRUE	TRUE	FALSE
M!82706427_51914	Candida castellii	Fungi	Ascomycota	Fks2	LILSLRDP	DWVRRYTL			FALSE	FALSE		FALSE	FALSE	TRUE	TRUE	TRUE	FALSE
M!82708357_51914	Candida castellii	Fungi	Ascomycota	Fks2	LILSLRDP	DWVRRYTL			FALSE	FALSE		FALSE	FALSE	TRUE	TRUE	TRUE	FALSE
M!80008961_CANDU	Candida dubliniensis	Fungi	Ascomycota	Fks2	LTLSLRDP	DWIRRYTL			FALSE	FALSE		FALSE	FALSE	TRUE	TRUE	TRUE	FALSE
M!82786225_52247	Candida inconspicua	Fungi	Ascomycota	Fks2	LILSIRDP	DWIRRYTL			FALSE	FALSE		FALSE	FALSE	TRUE	TRUE	TRUE	FALSE
M!81134221_45354	Candida intermedia	Fungi	Ascomycota	Fks2	LILSLRDP	DWIRRYTL			FALSE	FALSE		FALSE	FALSE	TRUE	TRUE	TRUE	FALSE
M!103037512_418086	Candida nivariensis	Fungi	Ascomycota	Fks2	LILSLRDP	DWVRRYTL			FALSE	FALSE		FALSE	FALSE	TRUE	TRUE	TRUE	FALSE
M!44622935_CANPA	Candida parapsilosis	Fungi	Ascomycota	Fks2	LTLSLRDA	DWIRRYTL			FALSE	FALSE		TRUE	FALSE	TRUE	TRUE	TRUE	FALSE
M!105015357_561895	Candida subhashii	Fungi	Ascomycota	Fks2	LTLSLRDP	DWIRRYTL			FALSE	FALSE		FALSE	FALSE	TRUE	TRUE	TRUE	FALSE
M!104534926_CANAR	Candidozyma auris	Fungi	Ascomycota	Fks2	LTLSLRDP	DWIRRYTL			FALSE	FALSE		TRUE	FALSE	TRUE	TRUE	TRUE	FALSE
M!146072497_CANAR	Candidozyma auris	Fungi	Ascomycota	Fks2	LTLSLRDP	DWIRRYTL			FALSE	FALSE		TRUE	FALSE	TRUE	TRUE	TRUE	FALSE
M!76899967_CHAGS	Chaetomium globosum	Fungi	Ascomycota	Fks2	LALSIRDP	DWVYRCIL			FALSE	FALSE		FALSE	FALSE	TRUE	TRUE	TRUE	FALSE
M!45013014_COCIT	Coccidioides immitis	Fungi	Ascomycota	Fks2	LTLSIKDP	DWVQRCIV			FALSE	FALSE		FALSE	FALSE	TRUE	TRUE	TRUE	FALSE
M!96651419_COCPO	Coccidioides posadasii	Fungi	Ascomycota	Fks2	LTLSIKDP	DWVQRCIV			FALSE	FALSE		FALSE	FALSE	TRUE	TRUE	TRUE	FALSE
M!43115507_CRYPA	Cryphonectria parasitica	Fungi	Ascomycota	Fks2	LTLSFRDP	NWVWRCVI			FALSE	FALSE		FALSE	FALSE	TRUE	TRUE	TRUE	FALSE
M!119398622_CYBFA	Cyberlindnera fabianii	Fungi	Ascomycota	Fks2	LILSLRDP	DWIRRYTL			FALSE	FALSE		FALSE	FALSE	TRUE	TRUE	TRUE	FALSE
M!132908741_CYBJA	Cyberlindnera jadinii	Fungi	Ascomycota	Fks2	LILSMRDP	DWIRRYTL			FALSE	FALSE		FALSE	FALSE	TRUE	TRUE	TRUE	FALSE
M!84114354_58627	Debaryomyces fabryi	Fungi	Ascomycota	Fks2	LTLSIRDP	DWIRRYTL			FALSE	FALSE		FALSE	FALSE	TRUE	TRUE	TRUE	FALSE
M!115204372_DEBHN	Debaryomyces hansenii	Fungi	Ascomycota	Fks2	LTLSIRDP	DWIRRYTL			FALSE	FALSE		FALSE	FALSE	TRUE	TRUE	TRUE	FALSE
M!44608019_DIURU	Diutina rugosa	Fungi	Ascomycota	Fks2	LTLSLRDP	DWVRRYTL			FALSE	FALSE		FALSE	FALSE	TRUE	TRUE	TRUE	FALSE
M!81114808_45285	Eremothecium cymbalariae	Fungi	Ascomycota	Fks2	LTLSLRDP	DWVRRYTL			FALSE	FALSE		FALSE	FALSE	TRUE	TRUE	TRUE	FALSE
M!72511776_EREGO	Eremothecium gossypii	Fungi	Ascomycota	Fks2	LTLSLRDP	DWVRRYTL			FALSE	FALSE		FALSE	FALSE	TRUE	TRUE	TRUE	FALSE
M!155613405_EREGO	Eremothecium gossypii	Fungi	Ascomycota	Fks2	LTLLVTQH	DWVRRYTL			FALSE	FALSE		FALSE	FALSE	TRUE	TRUE	TRUE	FALSE
M!45385948_GIBZA	Fusarium graminearum	Fungi	Ascomycota	Fks2	LILSFRDP	DWIYRCIV			FALSE	FALSE		FALSE	FALSE	TRUE	TRUE	TRUE	FALSE
M!115430886_FUSOX	Fusarium oxysporum	Fungi	Ascomycota	Fks2	LILSFRDP	DWIYRCIV			FALSE	FALSE		FALSE	FALSE	TRUE	TRUE	TRUE	FALSE
M!90425260_FUSPS	Fusarium pseudograminearum	Fungi	Ascomycota	Fks2	LILSFRDP	DWIYRCIV			FALSE	FALSE		FALSE	FALSE	TRUE	TRUE	TRUE	FALSE
M!92232482_GIBMO	Fusarium verticillioides	Fungi	Ascomycota	Fks2	LILSFRDP	DWIYRCIV			FALSE	FALSE		FALSE	FALSE	TRUE	TRUE	TRUE	FALSE
M!69034174_29850	Gaeumannomyces graminis	Fungi	Ascomycota	Fks2	LALSFRDP	DWVFRSVL			FALSE	FALSE		FALSE	FALSE	TRUE	TRUE	TRUE	FALSE
M!108738621_GEOCN	Geotrichum candidum	Fungi	Ascomycota	Fks2	LILSLRDP	DWVRRCIL			FALSE	FALSE		FALSE	FALSE	TRUE	FALSE	TRUE	FALSE
M!108742684_GEOCN	Geotrichum candidum	Fungi	Ascomycota	Fks2	LILSLRDP	DWVQRCIL			FALSE	FALSE		FALSE	FALSE	TRUE	FALSE	TRUE	FALSE
M!97907762_226899	Grosmannia clavigera	Fungi	Ascomycota	Fks2	LALSFRDP	DWVYRCIL			FALSE	FALSE		FALSE	FALSE	TRUE	TRUE	TRUE	FALSE
M!83579754_56406	Hanseniaspora guilliermondii	Fungi	Ascomycota	Fks2	LILSLKDP	DWVRRYTL			FALSE	FALSE		FALSE	FALSE	TRUE	TRUE	TRUE	FALSE
M!83054897_53685	Hanseniaspora valbyensis	Fungi	Ascomycota	Fks2	LILSLKDP	DWVRRYTL			FALSE	FALSE		FALSE	FALSE	TRUE	TRUE	TRUE	FALSE
M!42014914_AJECA	Histoplasma capsulatum	Fungi	Ascomycota	Fks2	LTLSFRDP	DWVNRCIA			FALSE	FALSE		FALSE	FALSE	TRUE	TRUE	TRUE	FALSE
M!113555459_2482757	Hyaloscypha variabilis	Fungi	Ascomycota	Fks2	LTLSIKDP	DWVYRCIL			FALSE	FALSE		FALSE	FALSE	TRUE	TRUE	TRUE	FALSE
M!103280369_432096	Kazachstania africana	Fungi	Ascomycota	Fks2	LILSLRDP	DWVRRYTL			FALSE	FALSE		FALSE	FALSE	TRUE	TRUE	TRUE	FALSE
M!105281581_588726	Kazachstania naganishii	Fungi	Ascomycota	Fks2	LILSLRDP	DWVRRYTL			FALSE	FALSE		FALSE	FALSE	TRUE	TRUE	TRUE	FALSE
M!118990917_KLULC	Kluyveromyces lactis	Fungi	Ascomycota	Fks2	LTLSLRDP	DWVRRYTL			FALSE	FALSE		FALSE	FALSE	TRUE	TRUE	TRUE	FALSE
M!41129776_KLUMA	Kluyveromyces marxianus	Fungi	Ascomycota	Fks2	LTLSLRDP	DWVRRYTL			FALSE	FALSE		FALSE	FALSE	TRUE	TRUE	TRUE	FALSE
M!150573797_PICPA	Komagataella pastoris	Fungi	Ascomycota	Fks2	LILSLRDP	DWIRRYTL			FALSE	FALSE		FALSE	FALSE	TRUE	TRUE	TRUE	FALSE
M!103969537_460519	Komagataella phaffii	Fungi	Ascomycota	Fks2	LILSLRDP	DWIRRYTL			FALSE	FALSE		FALSE	FALSE	TRUE	TRUE	TRUE	FALSE
M!121018784_317047	Kuraishia capsulata	Fungi	Ascomycota	Fks2	MILSLRDP	DWIRRYTL			FALSE	FALSE		FALSE	FALSE	TRUE	TRUE	TRUE	FALSE
M!108056971_1072105	Lachancea dasiensis	Fungi	Ascomycota	Fks2	LILSLRDP	DWIRRYTL			FALSE	FALSE		FALSE	FALSE	TRUE	TRUE	TRUE	FALSE
M!41388428_LACKL	Lachancea kluyveri	Fungi	Ascomycota	Fks2	LTLSLRDP	DWVRRYTL			FALSE	FALSE		FALSE	FALSE	TRUE	TRUE	TRUE	FALSE
M!109274666_1245769	Lachancea lanzarotensis	Fungi	Ascomycota	Fks2	LIKSLRDP	DWIRRYTL			FALSE	FALSE		FALSE	FALSE	TRUE	TRUE	TRUE	FALSE
M!102017776_LACTH	Lachancea thermotolerans	Fungi	Ascomycota	Fks2	LIKSLIDP	DWVRRYTL			FALSE	FALSE		FALSE	FALSE	TRUE	TRUE	TRUE	FALSE
M!41946800_LEPMC	Leptosphaeria maculans	Fungi	Ascomycota	Fks2	LTLSIKDP	DWVARCIV			FALSE	FALSE		FALSE	FALSE	TRUE	TRUE	TRUE	FALSE
M!68739944_LIPST	Lipomyces starkeyi	Fungi	Ascomycota	Fks2	LTLSLRDP	DWVQRCIL			FALSE	FALSE		FALSE	FALSE	TRUE	FALSE	TRUE	FALSE
M!75646207_36914	Lodderomyces elongisporus	Fungi	Ascomycota	Fks2	LTLSLRDP	EWIRRYTL			FALSE	FALSE		FALSE	FALSE	TRUE	TRUE	TRUE	FALSE
M!93863719_MAGPO	Magnaporthiopsis poae	Fungi	Ascomycota	Fks2	LALSFRDP	DWVFRSVL			FALSE	FALSE		FALSE	FALSE	TRUE	TRUE	TRUE	FALSE
M!41338286_PICGM	Meyerozyma guilliermondii	Fungi	Ascomycota	Fks2	MALSLRDP	DWIRRYTL			FALSE	FALSE		FALSE	FALSE	TRUE	TRUE	TRUE	FALSE
M!85564155_ARTOT	Microsporum canis	Fungi	Ascomycota	Fks2	LTLSLKDP	DWVNRCIL			FALSE	FALSE		FALSE	FALSE	TRUE	TRUE	TRUE	FALSE
M!41221073_MILFA	Millerozyma farinosa	Fungi	Ascomycota	Fks2	LTLSLKDP	DWVRRYTL			FALSE	FALSE		FALSE	FALSE	TRUE	TRUE	TRUE	FALSE
M!41222691_MILFA	Millerozyma farinosa	Fungi	Ascomycota	Fks2	LTLSLKDP	DWVRRYTL			FALSE	FALSE		FALSE	FALSE	TRUE	TRUE	TRUE	FALSE
M!81332758_45786	Nadsonia fulvescens	Fungi	Ascomycota	Fks2	LTLSIRDP	DWVQRCIL			FALSE	FALSE		FALSE	FALSE	TRUE	FALSE	TRUE	FALSE
M!82610664_KLUDE	Nakaseomyces delphensis	Fungi	Ascomycota	Fks2	LILSLRDP	DWVRRYTL			FALSE	FALSE		FALSE	FALSE	TRUE	TRUE	TRUE	FALSE
M!115416204_CANGB	Nakaseomyces glabratus	Fungi	Ascomycota	Fks2	LILSLRDP	DWIRRYTL			FALSE	FALSE		TRUE	FALSE	TRUE	TRUE	TRUE	FALSE
M!85547677_ARTGY	Nannizzia gypsea	Fungi	Ascomycota	Fks2	LTLSLKDP	DWVNRCIL			FALSE	FALSE		FALSE	FALSE	TRUE	TRUE	TRUE	FALSE
M!64738893_NAUCA	Naumovozyma castellii	Fungi	Ascomycota	Fks2	LILSLRDP	DWVRRYTL			FALSE	FALSE		FALSE	FALSE	TRUE	TRUE	TRUE	FALSE
M!64741948_NAUCA	Naumovozyma castellii	Fungi	Ascomycota	Fks2	LILSLRDP	DWVRRYTL			FALSE	FALSE		FALSE	FALSE	TRUE	TRUE	TRUE	FALSE
M!137796731_NAUCA	Naumovozyma castellii	Fungi	Ascomycota	Fks2	LILSLRDP	DWVRRYTL			FALSE	FALSE		FALSE	FALSE	TRUE	TRUE	TRUE	FALSE
M!64845736_27289	Naumovozyma dairenensis	Fungi	Ascomycota	Fks2	LILSLRDP	DWVRRYTL			FALSE	FALSE		FALSE	FALSE	TRUE	TRUE	TRUE	FALSE
M!115411692_NEUCS	Neurospora crassa	Fungi	Ascomycota	Fks2	LTLSIRDP	DWVYRCVL			FALSE	FALSE		FALSE	FALSE	TRUE	TRUE	TRUE	FALSE
M!69228048_29879	Neurospora discreta	Fungi	Ascomycota	Fks2	LTLSIRDP	DWVYRCVL			FALSE	FALSE		FALSE	FALSE	TRUE	TRUE	TRUE	FALSE
M!77963533_NEUTT	Neurospora tetrasperma	Fungi	Ascomycota	Fks2	LTLSIRDP	DWVYRCVL			FALSE	FALSE		FALSE	FALSE	TRUE	TRUE	TRUE	FALSE
M!106856421_PICAN	Ogataea angusta	Fungi	Ascomycota	Fks2	LILSLRDP	DWIRRYTL			FALSE	FALSE		FALSE	FALSE	TRUE	TRUE	TRUE	FALSE
M!107619983_1005962	Ogataea parapolymorpha	Fungi	Ascomycota	Fks2	LILSLRDP	DWIRRYTL			FALSE	FALSE		FALSE	FALSE	TRUE	TRUE	TRUE	FALSE
M!103933872_460523	Ogataea polymorpha	Fungi	Ascomycota	Fks2	LILSLRDP	DWIRRYTL			FALSE	FALSE		FALSE	FALSE	TRUE	TRUE	TRUE	FALSE
M!43198188_OPHUL	Ophiostoma ulmi	Fungi	Ascomycota	Fks2	LTRAFRDS	DWVYRCIL			FALSE	FALSE		FALSE	FALSE	TRUE	TRUE	TRUE	FALSE
M!156906468_PARBR	Paracoccidioides brasiliensis	Fungi	Ascomycota	Fks2	LTLSFRDP	DWVQRCTA			FALSE	FALSE		FALSE	FALSE	TRUE	TRUE	TRUE	FALSE
M!107837738_1048829	Paracoccidioides lutzii	Fungi	Ascomycota	Fks2	LTLSFRDP	EWVQRCTA			FALSE	FALSE		FALSE	FALSE	TRUE	TRUE	TRUE	FALSE
M!64169578_PHAND	Parastagonospora nodorum	Fungi	Ascomycota	Fks2	LTLSIKDP	DWVTRSIV			FALSE	FALSE		FALSE	FALSE	TRUE	TRUE	TRUE	FALSE
M!115183500_PENCH	Penicillium chrysogenum	Fungi	Ascomycota	Fks2	LTLSFKDP	NWVDRCVI			FALSE	FALSE		FALSE	FALSE	TRUE	TRUE	TRUE	FALSE
M!108272062_1108849	Penicillium rubens	Fungi	Ascomycota	Fks2	LTLSFKDP	NWVDRCVI			FALSE	FALSE		FALSE	FALSE	TRUE	TRUE	TRUE	FALSE
M!132924224_PICKU	Pichia kudriavzevii	Fungi	Ascomycota	Fks2	LILSIRDP	DWIRRYTL			FALSE	FALSE		FALSE	FALSE	TRUE	TRUE	TRUE	FALSE
M!41273709_4926	Pichia membranifaciens	Fungi	Ascomycota	Fks2	LILSIRDP	DWIRRYTL			FALSE	FALSE		FALSE	FALSE	TRUE	TRUE	TRUE	FALSE
M!79615037_PNEJI	Pneumocystis jirovecii	Fungi	Ascomycota	Fks2	LSLSLRDP	DWIKRSII			FALSE	FALSE		TRUE	FALSE	TRUE	FALSE	TRUE	FALSE
M!113695688_PODAS	Podospora anserina	Fungi	Ascomycota	Fks2	LTLSIKDP	DWVYRSIL			FALSE	FALSE		FALSE	FALSE	TRUE	TRUE	TRUE	FALSE
M!157477554_1873960	Pseudocercospora fijiensis	Fungi	Ascomycota	Fks2	LTLSLRDP	DWVQRCIV			FALSE	FALSE		FALSE	FALSE	TRUE	TRUE	TRUE	FALSE
M!83062339_53485	Pyrenophora teres	Fungi	Ascomycota	Fks2	LTLSFKDP	DWVARSIA			FALSE	FALSE		FALSE	FALSE	TRUE	TRUE	TRUE	FALSE
M!81069317_45151	Pyrenophora triticirepentis	Fungi	Ascomycota	Fks2	LTLSIKDP	DWVARCIV			FALSE	FALSE		FALSE	FALSE	TRUE	TRUE	TRUE	FALSE
M!93945541_MAGGR	Pyricularia grisea	Fungi	Ascomycota	Fks2	LALSFKDP	DWVFRSIL			FALSE	FALSE		FALSE	FALSE	TRUE	TRUE	TRUE	FALSE
M!100759862_MAGOR	Pyricularia oryzae	Fungi	Ascomycota	Fks2	LALSFKDP	DWVFRSIL			FALSE	FALSE		FALSE	FALSE	TRUE	TRUE	TRUE	FALSE
M!106205086_706196	Saccharomyces arboricola	Fungi	Ascomycota	Fks2	LILSLRDP	DWVRRYTL			FALSE	FALSE		FALSE	FALSE	TRUE	TRUE	TRUE	FALSE
M!106205324_706196	Saccharomyces arboricola	Fungi	Ascomycota	Fks2	LVLSLRDP	DWVRRYTL			FALSE	FALSE		FALSE	FALSE	TRUE	TRUE	TRUE	FALSE
M!41340865_SACBA	Saccharomyces bayanus	Fungi	Ascomycota	Fks2	LILSLRDP	DWVRRYTL			FALSE	FALSE		FALSE	FALSE	TRUE	TRUE	TRUE	FALSE
M!150608361_SACBA	Saccharomyces bayanus	Fungi	Ascomycota	Fks2	LILSLRDP	DWVRRYTL			FALSE	FALSE		FALSE	FALSE	TRUE	TRUE	TRUE	FALSE
M!115109846_YEASX	Saccharomyces cerevisiae	Fungi	Ascomycota	Fks2	LILSLRDP	DWVRRYTL			FALSE	FALSE		FALSE	FALSE	TRUE	TRUE	TRUE	FALSE
M!115116870_YEASX	Saccharomyces cerevisiae	Fungi	Ascomycota	Fks2	LVLSLRDP	DWVRRYTL			FALSE	FALSE		FALSE	FALSE	TRUE	TRUE	TRUE	FALSE
M!92063005_SACMI	Saccharomyces mikatae	Fungi	Ascomycota	Fks2	LILSLRDP	DWVRRYTL			FALSE	FALSE		FALSE	FALSE	TRUE	TRUE	TRUE	FALSE
M!64891164_SACPA	Saccharomyces paradoxus	Fungi	Ascomycota	Fks2	LILSLRDP	DWVRRYTL			FALSE	FALSE		FALSE	FALSE	TRUE	TRUE	TRUE	FALSE
M!98545009_252598	Saccharomyces sp. 'boulardii'	Fungi	Ascomycota	Fks2	LILSLRDP	DWVRRYTL			FALSE	FALSE		FALSE	FALSE	TRUE	TRUE	TRUE	FALSE
M!98542161_252598	Saccharomyces sp. 'boulardii'	Fungi	Ascomycota	Fks2	LVLSLRDP	DWVRRYTL			FALSE	FALSE		FALSE	FALSE	TRUE	TRUE	TRUE	FALSE
M!105026669_ASHAC	Saccharomycetaceae sp. 'Ashbya aceri'	Fungi	Ascomycota	Fks2	LTLSLKDP	DWVRRYTL			FALSE	FALSE		FALSE	FALSE	TRUE	TRUE	TRUE	FALSE
M!41265933_PICSP	Scheffersomyces stipitis	Fungi	Ascomycota	Fks2	LTLSLRDP	DWTRRYTL			FALSE	FALSE		FALSE	FALSE	TRUE	TRUE	TRUE	FALSE
M!150559091_SCHJP	Schizosaccharomyces japonicus	Fungi	Ascomycota	Fks2	LTLSAKDP	DWLRRCII			FALSE	FALSE		FALSE	FALSE	TRUE	TRUE	TRUE	FALSE
M!40914614_SCHJP	Schizosaccharomyces japonicus	Fungi	Ascomycota	Fks2	LTLNLSDS	EWLKRCIL			FALSE	FALSE		FALSE	FALSE	TRUE	TRUE	TRUE	FALSE
M!40910276_SCHJP	Schizosaccharomyces japonicus	Fungi	Ascomycota	Fks2	LSLSFRDP	DWVKRCIL			FALSE	FALSE		FALSE	FALSE	TRUE	TRUE	TRUE	FALSE
M!40983312_SCHOT	Schizosaccharomyces octosporus	Fungi	Ascomycota	Fks2	LTLSVRDP	DWIRRCII			FALSE	FALSE		FALSE	FALSE	TRUE	TRUE	TRUE	FALSE
M!40978828_SCHOT	Schizosaccharomyces octosporus	Fungi	Ascomycota	Fks2	LALNLSDS	EWLKRCIL			FALSE	FALSE		FALSE	FALSE	TRUE	TRUE	TRUE	FALSE
M!40989767_SCHOT	Schizosaccharomyces octosporus	Fungi	Ascomycota	Fks2	LTLSIRDP	SWLKRCVI			FALSE	FALSE		FALSE	FALSE	TRUE	TRUE	TRUE	FALSE
M!40984321_SCHOT	Schizosaccharomyces octosporus	Fungi	Ascomycota	Fks2	LTLSFRDP	NWLKRCII			FALSE	FALSE		FALSE	FALSE	TRUE	TRUE	TRUE	FALSE
M!41076183_SCHPM	Schizosaccharomyces pombe	Fungi	Ascomycota	Fks2	LTLSVRDP	DWIRRCII			FALSE	FALSE		FALSE	FALSE	TRUE	TRUE	TRUE	FALSE
M!41078391_SCHPM	Schizosaccharomyces pombe	Fungi	Ascomycota	Fks2	LTLNLADS	EWLKRCIL			FALSE	FALSE		FALSE	FALSE	TRUE	TRUE	TRUE	FALSE
M!41081435_SCHPM	Schizosaccharomyces pombe	Fungi	Ascomycota	Fks2	LTLSIRDP	SWLKRCVI			FALSE	FALSE		FALSE	FALSE	TRUE	TRUE	TRUE	FALSE
M!41074764_SCHPM	Schizosaccharomyces pombe	Fungi	Ascomycota	Fks2	LSLSFRDP	NWLKRCII			FALSE	FALSE		FALSE	FALSE	TRUE	TRUE	TRUE	FALSE
M!43434710_SCLSC	Sclerotinia sclerotiorum	Fungi	Ascomycota	Fks2	LTLSFRDP	NWVYRCII			FALSE	FALSE		FALSE	FALSE	TRUE	TRUE	TRUE	FALSE
M!43274994_SORMA	Sordaria macrospora	Fungi	Ascomycota	Fks2	LTLSIRDP	DWIYRCVL			FALSE	FALSE		FALSE	FALSE	TRUE	TRUE	TRUE	FALSE
M!101273314_340170	Spathaspora passalidarum	Fungi	Ascomycota	Fks2	LTLSIRDP	DWVRRYTL			FALSE	FALSE		FALSE	FALSE	TRUE	TRUE	TRUE	FALSE
M!81575104_46583	Suhomyces tanzawaensis	Fungi	Ascomycota	Fks2	LILSIRDP	DWVRRYTL			FALSE	FALSE		FALSE	FALSE	TRUE	TRUE	TRUE	FALSE
M!141020648_TALMA	Talaromyces marneffei	Fungi	Ascomycota	Fks2	LTLSFKDP	NWVNRCIV			FALSE	FALSE		TRUE	FALSE	TRUE	TRUE	TRUE	FALSE
M!66070607_28564	Talaromyces stipitatus	Fungi	Ascomycota	Fks2	LTLSFKDP	NWVNRCIV			FALSE	FALSE		FALSE	FALSE	TRUE	TRUE	TRUE	FALSE
M!108049561_1071379	Tetrapisispora blattae	Fungi	Ascomycota	Fks2	LILSLRDP	DWVRRYTL			FALSE	FALSE		FALSE	FALSE	TRUE	TRUE	TRUE	FALSE
M!113676877_2587410	Thermothielavioides terrestris	Fungi	Ascomycota	Fks2	LTLSLRDP	DWVYRSVL			FALSE	FALSE		FALSE	FALSE	TRUE	TRUE	TRUE	FALSE
M!110771457_1531966	Torrubiella hemipterigena	Fungi	Ascomycota	Fks2	LTASLRRS	DWIYRCVI			FALSE	FALSE		FALSE	FALSE	TRUE	FALSE	TRUE	FALSE
M!82734765_51930	Tortispora caseinolytica	Fungi	Ascomycota	Fks2	LVLSIRDP	GWVQRCIL			FALSE	FALSE		FALSE	FALSE	TRUE	FALSE	TRUE	FALSE
M!41418983_TORDE	Torulaspora delbrueckii	Fungi	Ascomycota	Fks2	LILSLRDP	DWVRRYTL			FALSE	FALSE		FALSE	FALSE	TRUE	TRUE	TRUE	FALSE
M!85655642_HYPAT	Trichoderma atroviride	Fungi	Ascomycota	Fks2	LALSFKDP	DWVQRCVF			FALSE	FALSE		FALSE	FALSE	TRUE	TRUE	TRUE	FALSE
M!82558494_HYPJE	Trichoderma reesei	Fungi	Ascomycota	Fks2	LALSFRDP	DWVQRCVF			FALSE	FALSE		FALSE	FALSE	TRUE	TRUE	TRUE	FALSE
M!69332335_HYPVI	Trichoderma virens	Fungi	Ascomycota	Fks2	LALSFRDP	DWVQRCVF			FALSE	FALSE		FALSE	FALSE	TRUE	TRUE	TRUE	FALSE
M!80716391_44093	Trichomonascus ciferrii	Fungi	Ascomycota	Fks2	LTLSIRDP	GWLYRCIL			FALSE	FALSE		FALSE	FALSE	TRUE	FALSE	TRUE	FALSE
M!85551254_ARTBE	Trichophyton benhamiae	Fungi	Ascomycota	Fks2	LTLSLKDP	DWVNRCIL			FALSE	FALSE		FALSE	FALSE	TRUE	TRUE	TRUE	FALSE
M!45651620_TRIRU	Trichophyton rubrum	Fungi	Ascomycota	Fks2	LTLSLKDP	DWVNRCIL			FALSE	FALSE		FALSE	FALSE	TRUE	TRUE	TRUE	FALSE
M!85601502_TRIVC	Trichophyton verrucosum	Fungi	Ascomycota	Fks2	LTLSLKDP	DWVNRCIL			FALSE	FALSE		FALSE	FALSE	TRUE	TRUE	TRUE	FALSE
M!81243180_45607	Wickerhamiella sorbophila	Fungi	Ascomycota	Fks2	LILSLRDP	DWIDRCVL			FALSE	FALSE		FALSE	FALSE	TRUE	FALSE	TRUE	FALSE
M!107762149_WICCI	Wickerhamomyces ciferrii	Fungi	Ascomycota	Fks2	LILSLRDP	DWVRRYTL			FALSE	FALSE		FALSE	FALSE	TRUE	TRUE	TRUE	FALSE
M!113402196_CANTE	Yamadazyma tenuis	Fungi	Ascomycota	Fks2	LIKSLIDP	DWIRRYTL			FALSE	FALSE		FALSE	FALSE	TRUE	TRUE	TRUE	FALSE
M!150618806_YARLL	Yarrowia lipolytica	Fungi	Ascomycota	Fks2	LILSLRDP	DWIRRCVL			FALSE	FALSE		FALSE	FALSE	TRUE	TRUE	TRUE	FALSE
M!115124541_YARLL	Yarrowia lipolytica	Fungi	Ascomycota	Fks2	LILSLRDP	DWIRRCVL			FALSE	FALSE		FALSE	FALSE	TRUE	TRUE	TRUE	FALSE
M!41495919_ZYGBA	Zygosaccharomyces bailii	Fungi	Ascomycota	Fks2	LILSIRDP	DWTRRYTL			FALSE	FALSE		FALSE	FALSE	TRUE	TRUE	TRUE	FALSE
M!41621693_ZYGRO	Zygosaccharomyces rouxii	Fungi	Ascomycota	Fks2	LILSLRDP	DWVRRYTL			FALSE	FALSE		FALSE	FALSE	TRUE	TRUE	TRUE	FALSE
M!107971359_ZYMTR	Zymoseptoria tritici	Fungi	Ascomycota	Fks2	LTLSFRDP	DWVYRCIL			FALSE	FALSE		FALSE	FALSE	TRUE	TRUE	TRUE	FALSE
M!107952198_ZYMTR	Zymoseptoria tritici	Fungi	Ascomycota	Fks2	LTLSIRDP	DWVQRCIV			FALSE	FALSE		FALSE	FALSE	TRUE	TRUE	TRUE	FALSE
M!44395964_COPCI	Coprinopsis cinerea	Fungi	Basidiomycota	Fks2	LTLSFRDP	EWIERCII			FALSE	FALSE		FALSE	FALSE	TRUE	TRUE	TRUE	FALSE
M!150824609_COPCI	Coprinopsis cinerea	Fungi	Basidiomycota	Fks2	LTLSFRDP	EWIERCII			FALSE	FALSE		FALSE	FALSE	TRUE	TRUE	TRUE	FALSE
M!150822277_COPCI	Coprinopsis cinerea	Fungi	Basidiomycota	Fks2	LTSSFSSP	DWIRRCII			FALSE	FALSE		FALSE	FALSE	TRUE	TRUE	TRUE	FALSE
M!44383652_COPCI	Coprinopsis cinerea	Fungi	Basidiomycota	Fks2	LTSSFSSP	DWIRRCII			FALSE	FALSE		FALSE	FALSE	TRUE	TRUE	TRUE	FALSE
M!90998818_104669	Cryptococcus amylolentus	Fungi	Basidiomycota	Fks2	LTLSFRDP	QWIKRCII			FALSE	FALSE		FALSE	FALSE	TRUE	FALSE	TRUE	FALSE
M!76645001_37769	Cryptococcus gattii VGI	Fungi	Basidiomycota	Fks2	LTLSFRDP	KWIKRCII			FALSE	FALSE		FALSE	FALSE	TRUE	TRUE	TRUE	FALSE
M!133411701_CRYNE	Cryptococcus neoformans	Fungi	Basidiomycota	Fks2	LTLSFRDP	RWIKRCII			FALSE	FALSE		TRUE	FALSE	TRUE	TRUE	TRUE	FALSE
M!69611037_LACBI	Laccaria bicolor	Fungi	Basidiomycota	Fks2	LTLSFSDP	EWIRRCII			FALSE	FALSE		FALSE	FALSE	TRUE	TRUE	TRUE	FALSE
M!69591459_LACBI	Laccaria bicolor	Fungi	Basidiomycota	Fks2	LTSSFSSP	DWIRRCIV			FALSE	FALSE		FALSE	FALSE	TRUE	TRUE	TRUE	FALSE
M!96840914_203908	Melampsora laricipopulina	Fungi	Basidiomycota	Fks2	LTLSFENP	DWIKRCIV			FALSE	FALSE		FALSE	FALSE	TRUE	TRUE	TRUE	FALSE
M!44036230_PHACH	Phanerochaete chrysosporium	Fungi	Basidiomycota	Fks2	LTSSFSSP	DWIKRCIM			FALSE	FALSE		FALSE	FALSE	TRUE	TRUE	TRUE	FALSE
M!150774860_PUCGR	Puccinia graminis	Fungi	Basidiomycota	Fks2	LTLSFENP	--------			FALSE	TRUE		FALSE	FALSE	TRUE	FALSE	FALSE	FALSE
M!97023265_208348	Puccinia triticina	Fungi	Basidiomycota	Fks2	LTLSFENP	DWIKRCIV			FALSE	FALSE		FALSE	FALSE	TRUE	TRUE	TRUE	FALSE
M!78789965_SPORO	Sporobolomyces roseus	Fungi	Basidiomycota	Fks2	LTLSFENP	DWIKRCVI			FALSE	FALSE		FALSE	FALSE	TRUE	TRUE	TRUE	FALSE
M!92350024_USTHO	Ustilago hordei	Fungi	Basidiomycota	Fks2	LTLSFRDP	LWIKRTII			FALSE	FALSE		FALSE	FALSE	TRUE	TRUE	TRUE	FALSE
M!43750141_USTMD	Ustilago maydis	Fungi	Basidiomycota	Fks2	LTLSFRDP	LWIKRTII			FALSE	FALSE		FALSE	FALSE	TRUE	TRUE	TRUE	FALSE
M!66319297_ALLMA	Allomyces macrogynus	Fungi	Blastocladiomycota	Fks2	LLLPLGEP	DWMRQSLL			FALSE	FALSE		FALSE	FALSE	TRUE	FALSE	TRUE	FALSE
M!66218093_ALLMA	Allomyces macrogynus	Fungi	Blastocladiomycota	Fks2	LLLPLGEP	DWMRQSLL			FALSE	FALSE		FALSE	FALSE	TRUE	FALSE	TRUE	FALSE
M!150549500_PHYBL	Phycomyces blakesleeanus	Fungi	Mucoromycota	Fks2	LALSFRDA	EWIQRCVL			FALSE	FALSE		FALSE	FALSE	TRUE	TRUE	TRUE	FALSE
M!40724095_PHYBL	Phycomyces blakesleeanus	Fungi	Mucoromycota	Fks2	LALSFKDP	NWLKRVVI			FALSE	FALSE		FALSE	FALSE	TRUE	TRUE	TRUE	FALSE
M!150549267_PHYBL	Phycomyces blakesleeanus	Fungi	Mucoromycota	Fks2	LALSFKDP	EWVKRCIL			FALSE	FALSE		FALSE	FALSE	TRUE	TRUE	TRUE	FALSE
M!85749882_RHIOR	Rhizopus oryzae	Fungi	Mucoromycota	Fks2	LALSFRDA	DWLQRCML			FALSE	FALSE		FALSE	FALSE	TRUE	TRUE	TRUE	FALSE
M!85764541_RHIOR	Rhizopus oryzae	Fungi	Mucoromycota	Fks2	LALSFKDP	DWVKRCIL			FALSE	FALSE		FALSE	FALSE	TRUE	TRUE	TRUE	FALSE
M!149570508_CHLRE	Chlamydomonas reinhardtii	Viridiplantae	Chlorophyta	Fks2	SDLELKN-	--------			TRUE	TRUE		FALSE	FALSE	FALSE	FALSE	FALSE	FALSE
M!114407260_ARATH	Arabidopsis thaliana	Viridiplantae	Streptophyta	Fks2	QVKPMIKP	GVILNQQF			FALSE	FALSE		FALSE	FALSE	TRUE	TRUE	TRUE	FALSE
M!114427513_ARATH	Arabidopsis thaliana	Viridiplantae	Streptophyta	Fks2	QIRPLIAP	GAILNQQF			FALSE	FALSE		FALSE	FALSE	TRUE	FALSE	TRUE	FALSE
