## Supplementary material for "Mutational landscape and molecular bases of echinocandin resistance in *Saccharomyces cerevisiae*": S4 Data

### Sheet: Feuil1
Yeast strains
ID	Background	Relevant genotype	Mating type	Reference	Request_ID
s_001	BY4741	ura3Δ leu2Δ0 his3Δ1 met15Δ	MATa	[1]	BY4741
s_002	R1158	URA3::CMV-tTA his3Δ1 leu2Δ0 met15Δ	MATa	[2]	R1158
s_003	BY4741	fks1-hs1Δ::HPH	MATa	This study	AKD0982
s_004	BY4741	fks1-hs2Δ::HPH	MATa	This study	AKD0983
s_005	BY4741	fks2-hs1Δ::HPH	MATa	This study	AKD0984
s_006	BY4741	fks2-hs2Δ::HPH	MATa	This study	AKD0985
s_007	R1158	URA3::CMV-tTA fks1-hs1Δ::HPH	MATa	This study	AKD0990
s_008	R1158	URA3::CMV-tTA fks1-hs2Δ::HPH	MATa	This study	AKD0991
s_009	R1158	URA3::CMV-tTA fks2-hs1Δ::HPH	MATa	This study	AKD0992
s_010	R1158	URA3::CMV-tTA fks2-hs2Δ::HPH	MATa	This study	AKD0993
s_011	R1158	URA3::CMV-tTA tetO7-FKS2 fks1-hs1Δ::HPH	MATa	This study	AKD1042
s_012	R1158	URA3::CMV-tTA tetO7-FKS2 fks1-hs2Δ::HPH	MATa	This study	AKD1043
s_013	R1158	URA3::CMV-tTA tetO7-FKS1 fks2-hs1Δ::HPH	MATa	This study	AKD1040
s_014	R1158	URA3::CMV-tTA tetO7-FKS1 fks2-hs2Δ::HPH	MATa	This study	AKD1041
s_015	BY4741	Fks1 F639C	MATa	This study	"Plaque Validations DMS FKS1-HS1 16-01-24" C3-D3
s_016	BY4741	Fks1 L640D	MATa	This study	"Plaque Validations DMS FKS1-HS1 16-01-24" E3-F3
s_017	BY4741	Fks1 L642G	MATa	This study	"Plaque Validations DMS FKS1-HS1 16-01-24" G3
s_018	BY4741	Fks1 P647Q	MATa	This study	"Plaque Validations DMS FKS1-HS1 16-01-24" A4
s_019	BY4741	Fks1 P647N	MATa	This study	"Plaque Validations DMS FKS1-HS1 16-01-24" C4-D4
s_020	BY4741	Fks1 F639V	MATa	This study	"Plaque Validations DMS FKS1-HS1 16-01-24" E4-F4
s_021	BY4741	Fks1 F639S	MATa	This study	"Plaque Validations DMS FKS1-HS1 16-01-24" G4-H4
s_022	BY4741	Fks1 L642Y	MATa	This study	"Plaque Validations DMS FKS1-HS1 16-01-24" A5-B5
s_023	BY4741	Fks1 L642F	MATa	This study	"Plaque Validations DMS FKS1-HS1 16-01-24" C5
s_024	BY4741	Fks1 S643P	MATa	This study	"Plaque Validations DMS FKS1-HS1 16-01-24" F5
s_025	BY4741	Fks S643F	MATa	This study	"Plaque Validations DMS FKS1-HS1 16-01-24" G5-H5
s_026	BY4741	Fks1 S643Y	MATa	This study	"Plaque Validations DMS FKS1-HS1 16-01-24" B6
s_027	BY4741	Fks1 S643C	MATa	This study	"Plaque Validations DMS FKS1-HS1 16-01-24" C6-D6
s_028	BY4741	Fks1 L640K	MATa	This study	"Plaque Validations DMS FKS1-HS1 16-01-24" G6-H6
s_029	BY4741	Fks1 V641S	MATa	This study	"Plaque Validations DMS FKS1-HS1 16-01-24" A7-B7
s_030	BY4741	Fks1 L640G	MATa	This study	"Plaque Validations DMS FKS1-HS1 16-01-24" C7-D7
s_031	BY4741	Fks1 D646W	MATa	This study	"Plaque Validations DMS FKS1-HS1 16-01-24" E7
s_032	BY4741	Fks1 F639D	MATa	This study	"Plaque Validations DMS FKS1-HS1 16-01-24" G7-H7
s_033	BY4741	Fks1 F639E	MATa	This study	"Plaque Validations DMS FKS1-HS1 16-01-24" A8
s_034	BY4741	Fks1 V641F	MATa	This study	"Plaque Validations DMS FKS1-HS1 16-01-24" C8-D8
s_035	BY4741	Fks1 V641H	MATa	This study	"Plaque Validations DMS FKS1-HS1 16-01-24" E8-F8
s_036	BY4741	Fks1 L642K	MATa	This study	"Plaque Validations DMS FKS1-HS1 16-01-24" G8
s_037	BY4741	Fks1 S643L	MATa	This study	"Plaque Validations DMS FKS1-HS1 16-01-24" A9
s_038	BY4741	Fks1 R645D	MATa	This study	"Plaque Validations DMS FKS1-HS1 16-01-24" C9-D9
s_039	BY4741	Fks1 R645S	MATa	This study	"Plaque Validations DMS FKS1-HS1 16-01-24" E9-F9
s_040	BY4741	Fks1 V641W	MATa	This study	"Plaque Validations DMS FKS1-HS1 16-01-24" G9-H9
s_041	BY4741	Fks1 R645Q	MATa	This study	"Plaque Validations DMS FKS1-HS1 16-01-24" A10-B10
s_042	BY4741	Fks1 F639Q	MATa	This study	"Plaque Validations DMS FKS1-HS1 16-01-24" C10
s_043	BY4741	fks1Δ(M465-F474)::HPH	MATa	This study	RDuY0053
s_044	BY4741	fks1Δ(E635-P647)::HPH	MATa	This study	RDuY0054
s_045	BY4741	fks1Δ(D684-N700)::HPH	MATa	This study	RDuY0055
s_046	BY4741	fks1Δ(D1331-L1340)::HPH	MATa	This study	RDuY0056
s_047	BY4741	Fks1 D691V	MATa	This study	"2025-01-30 Plaque mutants FKS1 hors HS" E2-F2
s_048	BY4741	Fks1 E635R	MATa	This study	"2025-01-30 Plaque mutants FKS1 hors HS" A1-B1
s_049	BY4741	Fks1 E635S	MATa	This study	"2025-01-30 Plaque mutants FKS1 hors HS" C1-D1
s_050	BY4741	Fks1 E635V	MATa	This study	"2025-01-30 Plaque mutants FKS1 hors HS" E1-F1
s_051	BY4741	Fks1 D684R	MATa	This study	"2025-01-30 Plaque mutants FKS1 hors HS" G1-H1
s_052	BY4741	Fks1 D684S	MATa	This study	"2025-01-30 Plaque mutants FKS1 hors HS" A2-B2
s_053	BY4741	Fks1 D684V	MATa	This study	"2025-01-30 Plaque mutants FKS1 hors HS" C2-D2
s_054	BY4741	Fks1 R1332E	MATa	This study	"2025-01-30 Plaque mutants FKS1 hors HS" G2-H2
s_055	BY4741	Fks1 R1332I	MATa	This study	"2025-01-30 Plaque mutants FKS1 hors HS" A3-B3
s_056	BY4741	Fks1 K1334E	MATa	This study	"2025-01-30 Plaque mutants FKS1 hors HS" C3-D3
s_057	BY4741	Fks1 K1334V	MATa	This study	"2025-01-30 Plaque mutants FKS1 hors HS" E3-F3
s_058	BY4741	Fks1 K1336E	MATa	This study	"2025-01-30 Plaque mutants FKS1 hors HS" G3-H3
s_059	BY4741	Fks1 K1336I	MATa	This study	"2025-01-30 Plaque mutants FKS1 hors HS" A4-B4
s_060	BY4741	Fks1 N470R	MATa	This study	"2025-01-30 Plaque mutants FKS1 hors HS" A6-B6
[1] F. Winston, C. Dollard, S. L. Ricupero-Hovasse, Construction of a set of convenient Saccharomyces cerevisiae strains that are isogenic to S288C. Yeast 11, 53–55 (1995).
[2] S. Mnaimneh, A. P. Davierwala, J. Haynes, J. Moffat, W.-T. Peng, W. Zhang, X. Yang, J. Pootoolal, G. Chua, A. Lopez, M. Trochesset, D. Morse, N. J. Krogan, S. L. Hiley, Z. Li, Q. Morris, J. Grigull, N. Mitsakakis, C. J. Roberts, J. F. Greenblatt, C. Boone, C. A. Kaiser, B. J.Andrews, T. R. Hughes, Exploration of essential gene functions via titratable promoter alleles. 15 Cell 118, 31–44 (2004).
Plasmids
ID	Name	Purpose
p_001	pFA-HphNT1	Template to amplify HPH_NT1 deletion cassette
Primers
ID	Name	Sequence	Purpose
o_001	OP248-G1	GGTTACTGTTTTTGCCGCCAAATATTCAGAATCGTACTACcagctgaagcttcgtacgc	deletion of hotspot 1 of FKS1
o_002	OP248-H1	CACCTGTACACCTCATTGCAGTGGTGGACAAAATTCTAATgcataggccactagtggatctg	deletion of hotspot 1 of FKS1
o_003	OP248-A2	TTTGTTTCCAATTGGGTGTTACAACTTCCAACCTGCGGTTcagctgaagcttcgtacgc	deletion of hotspot 2 of FKS1
o_004	OP248-B2	CAATAGGAACGAAGGCAATCCAGAAAACAATGAAAATAGAgcataggccactagtggatctg	deletion of hotspot 2 of FKS1
o_005	OP248-C2	AACCGTTTTTGCTGCTAAATATGCAGAGTCATATTTTTTTcagctgaagcttcgtacgc	deletion of hotspot 1 of FKS2
o_006	OP248-D2	CACCAGTACATCTCATTGATGTAGTAGATAAAATCCTAATgcataggccactagtggatctg	deletion of hotspot 1 of FKS2
o_007	OP248-E2	TTTGTATCCAATTGGTTGTTACAACTTTCATCCTGCGATTcagctgaagcttcgtacgc	deletion of hotspot 2 of FKS2
o_008	OP248-F2	CAATAGGGACAAAAGCAATCCAAAAGACGATGAAAATAGAgcataggccactagtggatctg	deletion of hotspot 2 of FKS2
o_009	OP248-G4	GACACAGTCTACTCTACTGC	FKS1-HS1 deletion validation
o_010	OP248-A5	AGGTAGAGATTTGGGTTTCG	FKS1-HS2 deletion validation + oligo forward for fragment 1 of fusion PCR mutageneses at positions 1332, 1334, 1336 in FKS1
o_011	OP248-C5	ATTTGTCCCGTAGATTCTGG	FKS2-HS1 deletion validation
o_012	OP248-E5	TGCGAATATTATCAGTGTGG	FKS2-HS2 deletion validation
o_013	Hph_B	GTCGCGGTGAGTTCAGGCTT	HPHMX4 internal validation, reverse
o_014	OP258-E6	TGATAGTTAGAGGACATTAACCTCTCTTACGTTCGCTCAAAAAAAAGCGGATAACAATTTCACACAGGA	yeast Tet-Promoters Hughes Collection (yTHC) for FKS1 UP RP188 PRIMERS, used with genomic DNA of a strain from the collection
o_015	OP258-B7	GGTATAGTCCGTTTGGCCCTGATAAGGTTGTTGATCAGTGTTCATGGATCCCCCGAATTGATC	yeast Tet-Promoters Hughes Collection (yTHC) for FKS1 DOWN RP188 PRIMERS, used with genomic DNA of a strain from the collection
o_016	OP258-F6	ATTAATCGAAGCGCTGTTTGGATACACTCCTGTAAAGAGAAGAAAAGCGGATAACAATTTCACACAGGA	yeast Tet-Promoters Hughes Collection (yTHC) for FKS2 UP RP188 PRIMERS, used with genomic DNA of a strain from the collection
o_017	OP258-C7	GTTACTGTAATACTGTCCATTCAAGTTTGGATCGTTGTAGGACATGGATCCCCCGAATTGATC	yeast Tet-Promoters Hughes Collection (yTHC) for FKS2 DOWN RP188 PRIMERS, used with genomic DNA of a strain from the collection
o_018	OP258-G7	CTTCATTTACCAAACAGGAACTAGCG	validation of replacement of FKS1 promoter by doxycyline-repressible promoter
o_019	OP258-H7	TACTAAAAGTCTACCCAGCACGCATC	validation of replacement of FKS2 promoter by doxycyline-repressible promoter
o_020	Kan_C	TGATTTTGATGACGAGCGTAAT	KanC validation / validation of replacement of FKS1 promoter by doxycyline-repressible promoter
o_021	Kan_B	CTGCAGCGAGGAGCCGTAAT	KanB validation / validation of replacement of FKS2 promoter by doxycyline-repressible promoter
o_022	OP253-A2	CTCTACATGGGTTAGATAGGTGGATGTCCTATTTAGTTTGGGTTACTGTTTTTGCCGCCA	amplification of FKS1-HS1 oPools
o_023	OP253-B2	TTGGGTTGCACTTTACAAAGTACCGCACCCCACCAGTATTCACCTGTACACCTCATTGCA	amplification of FKS1-HS1 oPools
o_024	OP253-C2	TTATGTGTATTTACGATAGGAACAAACCAAAAACAGACGCTTTGTTTCCAATTGGGTGTT	amplification of FKS1-HS2 oPools
o_025	OP253-D2	GTGGCTTTCCATAGACCACGTTCAATTAGTTCTTGAACAACAATAGGAACGAAGGCAATC	amplification of FKS1-HS2 oPools
o_026	OP348-A10	GGTGGGGTGCGGTACTTTGTAAAGTGCAACCCAAGATTGTCTTAGGTTTGGTTATCGCTA	amplification of FKS1-HS3 oPools
o_027	OP348-B10	GGCAATCTTGTGAAGATATTTCTCCATGGTGTTAAGATAGAAATACCTAAATAGAAAGAT	amplification of FKS1-HS3 oPools
o_028	OP253-E2	TGCATGGTTTAGACAGGTGGATGTCTTATTTGGTTTGGGTAACCGTTTTTGCTGCTAAAT	amplification of FKS2-HS1 oPools
o_029	OP253-F2	TTTGGCTGGACCTTACAAATCTTATTACCCCACCAGTATTCACCAGTACATCTCATTGAT	amplification of FKS2-HS1 oPools
o_030	OP253-G2	TTCTGTGTATTTACGATAGGGATAAGCCAATTACTGATGTTTTGTATCCAATTGGTTGTT	amplification of FKS2-HS2 oPools
o_031	OP253-H2	GTCGCCTTCCACAGACCACGCTCGATTAATTCCTGAACGACAATAGGGACAAAAGCAATC	amplification of FKS2-HS2 oPools
o_032	OP248-G5	TCGCTACTTTGTGTGAATGG	validation of transformants after modification of FKS1-HS1 and E635-P647 + Sanger sequencing
o_033	OP248-H5	ATGTTATCAACTGGAAGTGG	validation of transformants after modification of FKS1-HS1 or region from E635 to P647
o_034	OP248-A6	AGAGGTGGTGTTTCCAAAGC	validation of transformants after modification of FKS1-HS2 and D1331-L1340 + Sanger sequencing
o_035	OP248-B6	CTAGACATCCTCACGTAACC	validation of transformants after modification of FKS1-HS2 or region from R1332 to L1360
o_036	OP313-A1	TTAGTTTTATCTTTGAGAGATCC	Oligo forward for fragment 2 of fusion PCR mutagenesis to delete F639 in FKS1 (HS1)
o_037	OP313-B1	GTTTTATCTTTGAGAGATCCAATTAG	Oligo forward for fragment 2 of fusion PCR mutagenesis to delete L640 in FKS1 (HS1)
o_038	OP313-C1	TTATCTTTGAGAGATCCAATTAG	Oligo forward for fragment 2 of fusion PCR mutagenesis to delete V641 in FKS1 (HS1)
o_039	OP313-D1	TCTTTGAGAGATCCAATTAG	Oligo forward for fragment 2 of fusion PCR mutagenesis to delete L642 in FKS1 (HS1)
o_040	OP313-E1	TTGAGAGATCCAATTAGAATTTTG	Oligo forward for fragment 2 of fusion PCR mutagenesis to delete S643 in FKS1 (HS1)
o_041	OP313-F1	AGAGATCCAATTAGAATTTTGTC	Oligo forward for fragment 2 of fusion PCR mutagenesis to delete L644 in FKS1 (HS1)
o_042	OP313-G1	GATCCAATTAGAATTTTGTCC	Oligo forward for fragment 2 of fusion PCR mutagenesis to delete R645 in FKS1 (HS1)
o_043	OP313-H1	CCAATTAGAATTTTGTCCAC	Oligo forward for fragment 2 of fusion PCR mutagenesis to delete D646 in FKS1 (HS1)
o_044	OP313-A2	GTAGTACGATTCTGAATATTTG	Oligo reverse for fragment 1 of fusion PCR mutagenesis to delete F639 in FKS1 (HS1)
o_045	OP313-B2	AAAGTAGTACGATTCTGAATATTTG	Oligo reverse for fragment 1 of fusion PCR mutagenesis to delete L640 in FKS1 (HS1)
o_046	OP313-C2	TAAAAAGTAGTACGATTCTGAATATTTG	Oligo reverse for fragment 1 of fusion PCR mutagenesis to delete V641 in FKS1 (HS1)
o_047	OP313-D2	AACTAAAAAGTAGTACGATTCTG	Oligo reverse for fragment 1 of fusion PCR mutagenesis to delete L642 in FKS1 (HS1)
o_048	OP313-E2	TAAAACTAAAAAGTAGTACGATTC	Oligo reverse for fragment 1 of fusion PCR mutagenesis to delete S643 in FKS1 (HS1)
o_049	OP313-F2	AGATAAAACTAAAAAGTAGTACGATTC	Oligo reverse for fragment 1 of fusion PCR mutagenesis to delete L644 in FKS1 (HS1)
o_050	OP313-G2	CAAAGATAAAACTAAAAAGTAGTACG	Oligo reverse for fragment 1 of fusion PCR mutagenesis to delete R645 in FKS1 (HS1)
o_051	OP313-H2	TCTCAAAGATAAAACTAAAAAGTAG	Oligo reverse for fragment 1 of fusion PCR mutagenesis to delete D646 in FKS1 (HS1)
o_052	OP313-A3	ATTAGAATTTTGTCCACCAC	Oligo forward for fragment 2 of fusion PCR mutagenesis to delete P647 in FKS1 (HS1)
o_053	OP313-B3	ATCGTACTACtgtTTAGTTTTATCTTTG	Oligo forward for fragment 2 of fusion PCR mutagenesis F639C in FKS1 (HS1)
o_054	OP313-C3	GTACTACTTTgatGTTTTATCTTTGAGAGATC	Oligo forward for fragment 2 of fusion PCR mutagenesis L640D in FKS1 (HS1)
o_055	OP313-D3	CTTTTTAGTTggtTCTTTGAGAGATCCAATTAG	Oligo forward for fragment 2 of fusion PCR mutagenesis L642G in FKS1 (HS1)
o_056	OP313-E3	TTTGAGAGATcaaATTAGAATTTTGTC	Oligo forward for fragment 2 of fusion PCR mutagenesis P647Q in FKS1 (HS1)
o_057	OP313-F3	TTTGAGAGATaatATTAGAATTTTGTCCAC	Oligo forward for fragment 2 of fusion PCR mutagenesis P647N in FKS1 (HS1)
o_058	OP313-G3	ATCGTACTACgttTTAGTTTTATCTTTG	Oligo forward for fragment 2 of fusion PCR mutagenesis F639V in FKS1 (HS1)
o_059	OP313-H3	ATCGTACTACtctTTAGTTTTATC	Oligo forward for fragment 2 of fusion PCR mutagenesis F639S in FKS1 (HS1)
o_060	OP313-A4	ATCTCTCAAAGATAAAACTAAAAAG	Oligo reverse for fragment 1 of fusion PCR mutagenesis to delete P647 in FKS1 (HS1)
o_061	OP313-B4	TCTGAATATTTGGCGG	Oligo reverse for fragment 1 of fusion PCR mutagenesis F639X in FKS1 (HS1)
o_062	OP313-C4	GATTCTGAATATTTGGCG	Oligo reverse for fragment 1 of fusion PCR mutagenesis L640X in FKS1 (HS1)
o_063	OP313-D4	TACGATTCTGAATATTTGGC	Oligo reverse for fragment 1 of fusion PCR mutagenesis V641X in FKS1 (HS1)
o_064	OP313-E4	TAGTACGATTCTGAATATTTG	Oligo reverse for fragment 1 of fusion PCR mutagenesis L642X in FKS1 (HS1)
o_065	OP313-F4	AAGTAGTACGATTCTGAATATTTG	Oligo reverse for fragment 1 of fusion PCR mutagenesis S643X in FKS1 (HS1)
o_066	OP313-G4	ACTAAAAAGTAGTACGATTCTG	Oligo reverse for fragment 1 of fusion PCR mutagenesis R645X in FKS1 (HS1)
o_067	OP313-H4	AAAACTAAAAAGTAGTACGATTC	Oligo reverse for fragment 1 of fusion PCR mutagenesis D646X in FKS1 (HS1)
o_068	OP313-A5	CTTTTTAGTTtacTCTTTGAGAGATCCAATTAG	Oligo forward for fragment 2 of fusion PCR mutagenesis L642Y in FKS1 (HS1)
o_069	OP313-B5	CTTTTTAGTTtttTCTTTGAGAGATCC	Oligo forward for fragment 2 of fusion PCR mutagenesis L642F in FKS1 (HS1)
o_070	OP313-C5	TTTAGTTTTAccaTTGAGAGATCCAATTAG	Oligo forward for fragment 2 of fusion PCR mutagenesis S643P in FKS1 (HS1)
o_071	OP313-D5	TTTAGTTTTAtttTTGAGAGATCCAATTAG	Oligo forward for fragment 2 of fusion PCR mutagenesis S643F in FKS1 (HS1)
o_072	OP313-E5	TTTAGTTTTAtacTTGAGAGATCCAATTAGAATTTTG	Oligo forward for fragment 2 of fusion PCR mutagenesis S643Y in FKS1 (HS1)
o_073	OP313-F5	TTTAGTTTTAtgtTTGAGAGATCCAATTAG	Oligo forward for fragment 2 of fusion PCR mutagenesis S643C in FKS1 (HS1)
o_074	OP313-G5	TTTGAGAGATgctATTAGAATTTTGTCC	Oligo forward for fragment 2 of fusion PCR mutagenesis P647A in FKS1 (HS1)
o_075	OP313-H5	GTACTACTTTaaaGTTTTATCTTTGAGAG	Oligo forward for fragment 2 of fusion PCR mutagenesis L640K in FKS1 (HS1)
o_076	OP313-A6	CTACTTTTTAtctTTATCTTTGAGAGATCCAATTAG	Oligo forward for fragment 2 of fusion PCR mutagenesis V641S in FKS1 (HS1)
o_077	OP313-B6	GTACTACTTTggtGTTTTATCTTTGAGAGATC	Oligo forward for fragment 2 of fusion PCR mutagenesis L640G in FKS1 (HS1)
o_078	OP313-C6	ATCTTTGAGAtggCCAATTAGAATTTTGTCC	Oligo forward for fragment 2 of fusion PCR mutagenesis D646W in FKS1 (HS1)
o_079	OP313-D6	ATCGTACTACgatTTAGTTTTATCTTTGAG	Oligo forward for fragment 2 of fusion PCR mutagenesis F639D in FKS1 (HS1)
o_080	OP313-E6	ATCGTACTACgaaTTAGTTTTATCTTTGAGAG	Oligo forward for fragment 2 of fusion PCR mutagenesis F639E in FKS1 (HS1)
o_081	OP313-F6	CTACTTTTTAtttTTATCTTTGAGAGATC	Oligo forward for fragment 2 of fusion PCR mutagenesis V641F in FKS1 (HS1)
o_082	OP313-G6	CTACTTTTTAcatTTATCTTTGAGAGATCCAATTAG	Oligo forward for fragment 2 of fusion PCR mutagenesis V641H in FKS1 (HS1)
o_083	OP313-H6	CTTTTTAGTTaaaTCTTTGAGAGATCC	Oligo forward for fragment 2 of fusion PCR mutagenesis L642K in FKS1 (HS1)
o_084	OP313-A7	TTTAGTTTTAttgTTGAGAGATCCAATTAGAATTTTG	Oligo forward for fragment 2 of fusion PCR mutagenesis S643L in FKS1 (HS1)
o_085	OP313-B7	TTTATCTTTGgatGATCCAATTAGAATTTTGTCC	Oligo forward for fragment 2 of fusion PCR mutagenesis R645D in FKS1 (HS1)
o_086	OP313-C7	TTTATCTTTGtctGATCCAATTAGAATTTTGTCC	Oligo forward for fragment 2 of fusion PCR mutagenesis R645S in FKS1 (HS1)
o_087	OP313-D7	CTACTTTTTAtggTTATCTTTGAGAGATCCAATTAGAATTTTG	Oligo forward for fragment 2 of fusion PCR mutagenesis V641W in FKS1 (HS1)
o_088	OP313-E7	TTTATCTTTGcaaGATCCAATTAGAATTTTG	Oligo forward for fragment 2 of fusion PCR mutagenesis R645Q in FKS1 (HS1)
o_089	OP313-F7	ATCGTACTACcaaTTAGTTTTATCTTTGAGAG	Oligo forward for fragment 2 of fusion PCR mutagenesis F639Q in FKS1 (HS1)
o_090	OP313-G7	GATAAAACTAAAAAGTAGTACG	Oligo reverse for fragment 1 of fusion PCR mutagenesis P647X in FKS1 (HS1)
o_091	OP313-H7	GATACAGTCTACTCCACTGC	Oligo forward for fragment 1 of fusion PCR mutageneses on FKS1 HS1 + mutants at positions E635, 684 and 691 + validate deletion of FKS1(D684-N700)
o_092	OP248-H4	TTACCTTCGATTTCAGATGG	Oligo reverse for fragment 2 of fusion PCR mutageneses on FKS1 HS1 + mutants at positions E635, 684 and 691
o_093	OP329-A6	CTTCAACCGTATTTGGGTTATGCATATCTCCATTTTTTGGcagctgaagcttcgtacgc	deletion of the FKS1 region corresponding to M465-F474
o_094	OP329-B6	AAGGTTGGTTGTCGACCAATTGTTGATAGTTATGAGTGTAgcataggccactagtggatctg	deletion of the FKS1 region corresponding to M465-F474
o_095	OP329-H5	CTATTTAGTTTGGGTTACTGTTTTTGCTGCCAAATATTCAcagctgaagcttcgtacgc	Used with o_002 to delete a region slightly bigger than HS1 in FKS1 (from E635 to P647)
o_096	OP329-C6	AGTGCAACCCAAGATTGTCTTAGGTTTGGTTATCGCTACCcagctgaagcttcgtacgc	deletion of a region slightly bigger than HS3 in FKS1 (from D684 to N700)
o_097	OP329-D6	AAATACCTAAATAGAAAGATTTCCCAACAGAGAAAATGGTgcataggccactagtggatctg	deletion of a region slightly bigger than HS3 in FKS1 (from D684 to N700)
o_098	OP329-E6	TTTATCTTCCTTGGCCCATGAATCTATTATGTGTATTTACcagctgaagcttcgtacgc	deletion of the FKS1 region corresponding to D1331-L1340 (EL4)
o_099	OP329-F6	AATCAACCGCAGGTTGGAAGTTGTAACACCCAATTGGAACgcataggccactagtggatctg	deletion of the FKS1 region corresponding to D1331-L1340 (EL4)
o_100	OP329-G5	TTGGGGTGAAGCTAATCA	validation after modification of FKS1(M465-F474) + Sanger sequencing
o_101	OP329-A1	CTTTGCATATagaTCACCAACATTTTACAC	Oligo forward for fragment 2 of fusion PCR mutagenesis N470R in FKS1
o_102	OP329-B1	CAAATATTCAtctTCGTACTACTTTTTAGTTTTATCTTTG	Oligo forward for fragment 2 of fusion PCR mutagenesis E635S in FKS1
o_103	OP329-C1	CAAATATTCAgttTCGTACTACTTTTTAGTTTTATC	Oligo forward for fragment 2 of fusion PCR mutagenesis E635V in FKS1
o_104	OP329-D1	CAAATATTCAagaTCGTACTACTTTTTAGTTTTATC	Oligo forward for fragment 2 of fusion PCR mutagenesis E635R in FKS1
o_105	OP329-E1	TATCGCTACCtctTTCATTCTTTTCTTCTTG	Oligo forward for fragment 2 of fusion PCR mutagenesis D684S in FKS1
o_106	OP329-F1	TATCGCTACCgttTTCATTCTTTTCTTC	Oligo forward for fragment 2 of fusion PCR mutagenesis D684V in FKS1
o_107	OP329-G1	TATCGCTACCagaTTCATTCTTTTCTTCTTG	Oligo forward for fragment 2 of fusion PCR mutagenesis D684R in FKS1
o_108	OP329-H1	TTTCTTCTTGtctACCTACTTATGGTACATTATTG	Oligo forward for fragment 2 of fusion PCR mutagenesis D691S in FKS1
o_109	OP329-A3	TTTCTTCTTGgttACCTACTTATG	Oligo forward for fragment 2 of fusion PCR mutagenesis D691V in FKS1
o_110	OP329-B3	TTTCTTCTTGagaACCTACTTATGGTAC	Oligo forward for fragment 2 of fusion PCR mutagenesis D691R in FKS1
o_111	OP329-C3	GAACAAACCAattACAGATGTTTTGG	Oligo forward for fragment 2 of fusion PCR mutagenesis K1336I in FKS1
o_112	OP329-D3	GAACAAACCAgaaACAGATGTTTTG	Oligo forward for fragment 2 of fusion PCR mutagenesis K1336E in FKS1
o_113	OP329-A2	TACATCCAAAAAATGGAGATATG	Oligo reverse for fragment 1 of fusion PCR mutagenesis N470X in FKS1
o_114	OP329-B2	GCAGCAAAAACAGTAAC	Oligo reverse for fragment 1 of fusion PCR mutagenesis E635X in FKS1 + validate N470
o_115	OP329-C2	ACCAAACCTAAGACAATC	Oligo reverse for fragment 1 of fusion PCR mutagenesis D684X in FKS1
o_116	OP329-D2	AGAATGAAGTCGGTAGC	Oligo reverse for fragment 1 of fusion PCR mutagenesis D691X in FKS1
o_117	OP329-E2	CTATCGTAAATACACATAATAGATTC	Oligo reverse for fragment 1 of fusion PCR mutagenesis K1336X in FKS1
o_118	OP329-E5	CAAGAACCTATGCCAGA	Oligo forward for fragment 1 of fusion PCR mutagenesis N470R in FKS1
o_119	OP329-F5	GCAGTGGAGTAGACTGTATC	Oligo reverse for fragment 2 of fusion PCR mutagenesis N470R in FKS1
o_120	OP248-B5	ATGTAGATAGCAGACCCTGC	Oligo reverse for fragment 2 of fusion PCR mutageneses at positions R1332, K1334 and K1336 in FKS1
o_121	OP346-A9	TATTTACGATattAACAAACCAAAAACAGATG	Oligo forward for fragment 2 of fusion PCR mutagenesis R1332I in FKS1
o_122	OP346-B9	TATTTACGATgaaAACAAACCAAAAACAG	Oligo forward for fragment 2 of fusion PCR mutagenesis R1332E in FKS1
o_123	OP346-C9	CGATAGGAACgttCCAAAAACAGATGTTTTG	Oligo forward for fragment 2 of fusion PCR mutagenesis K1334V in FKS1
o_124	OP346-D9	CGATAGGAACgaaCCAAAAACAG	Oligo forward for fragment 2 of fusion PCR mutagenesis K1334E in FKS1
o_125	OP346-E9	CACATAATAGATTCATGGG	Oligo reverse for fragment 1 of fusion PCR mutagenesis R1332X in FKS1
o_126	OP346-F9	TAAATACACATAATAGATTCATGG	Oligo reverse for fragment 1 of fusion PCR mutagenesis K1334X in FKS1
o_127	OP253-A3	CCATACGAGCACATTACGGAATATTCAGAATCGTACTAC	PS-PCR FKS1-HS1
o_128	OP253-B3	CTTGACTGAGCGACTGAGGGTGGTGGACAAAATTCTAAT	PS-PCR FKS1-HS1
o_129	OP253-C3	CCATACGAGCACATTACGGACAACTTCCAACCTGCGGTT	PS-PCR FKS1-HS2
o_130	OP253-D3	CTTGACTGAGCGACTGAGGCAGAAAACAATGAAAATAGA	PS-PCR FKS1-HS2
o_131	OP267-A7	CCATACGAGCACATTACGGCTGCTAAATATGCAGAG	PS-PCR FKS2-HS1
o_132	OP267-B7	CTTGACTGAGCGACTGAGGCTCATTGATGTAGTAGATA	PS-PCR FKS2-HS1
o_133	OP253-G3	CCATACGAGCACATTACGGACAACTTTCATCCTGCGATT	PS-PCR FKS2-HS2
o_134	OP253-H3	CTTGACTGAGCGACTGAGGCAAAAGACGATGAAAATAGA	PS-PCR FKS2-HS2
o_135	RC-R1	TAACTTACGGAGTCGCTCTACGCAAGTGTTCCCATACGAGCACATTACGGG	RC-PCR row 1 indexing
o_136	RC-R2	TAACTTACGGAGTCGCTCTACGAGGACATTCCCATACGAGCACATTACGGG	RC-PCR row 2 indexing
o_137	RC-R3	TAACTTACGGAGTCGCTCTACGCACTAATGGCCATACGAGCACATTACGGG	RC-PCR row 3 indexing
o_138	RC-R4	TAACTTACGGAGTCGCTCTACGAGCCTGATGCCATACGAGCACATTACGGG	RC-PCR row 4 indexing
o_139	RC-R5	TAACTTACGGAGTCGCTCTACGTTACGCTAACCATACGAGCACATTACGGG	RC-PCR row 5 indexing
o_140	RC-R6	TAACTTACGGAGTCGCTCTACGACTCTCCGTCCATACGAGCACATTACGGG	RC-PCR row 6 indexing
o_141	RC-R7	TAACTTACGGAGTCGCTCTACGGTCGATGCACCATACGAGCACATTACGGG	RC-PCR row 7 indexing
o_142	RC-R8	TAACTTACGGAGTCGCTCTACGACGGGAATTCCATACGAGCACATTACGGG	RC-PCR row 8 indexing
o_143	RC-R9	TAACTTACGGAGTCGCTCTACGCGCGCCCAGCCATACGAGCACATTACGGG	RC-PCR row 9 indexing
o_144	RC-R10	TAACTTACGGAGTCGCTCTACGACTAGTTTGCCATACGAGCACATTACGGG	RC-PCR row 10 indexing
o_145	RC-C1	GGATGGGATTCTTTAGGTCCTGCAAGTGTTCCTTGACTGAGCGACTGAGG	RC-PCR column 1 indexing
o_146	RC-C2	GGATGGGATTCTTTAGGTCCTGAGGACATTCCTTGACTGAGCGACTGAGG	RC-PCR column 2 indexing
o_147	RC-C3	GGATGGGATTCTTTAGGTCCTGCACTAATGGCTTGACTGAGCGACTGAGG	RC-PCR column 3 indexing
o_148	RC-C4	GGATGGGATTCTTTAGGTCCTGAGCCTGATGCTTGACTGAGCGACTGAGG	RC-PCR column 4 indexing
o_149	O5-52	AATGATACGGCGACCACCGAGATCTACACTCTTTCCCTACACGACGCTCTTCCGATCTNNNNNAGGACATTCTAACTTACGGAGTCGCTCTACG	Illumina P5 with index AGGACATTC
o_150	O5-54	CAAGCAGAAGACGGCATACGAGATCGGTCTCGGCATTCCTGCTGAACCGCTCTTCCGATCTNNNNNCAAGTGTTCGGATGGGATTCTTTAGGTCCTG	Illumina P7 with index CAAGTGTTC
o_151	OP267-A1	TCGTCGGCAGCGTCAGATGTGTATAAGAGACAGTGGGTTACTGTTTTTGCTGC	PBS-PCR FKS1-HS1 0N (BY4741 samples)
o_152	OP267-A2	GTCTCGTGGGCTCGGAGATGTGTATAAGAGACAGTGAAGTCGGTAGCGATAACC	PBS-PCR FKS1-HS1 0N (R1158 samples)
o_153	OP267-B1	TCGTCGGCAGCGTCAGATGTGTATAAGAGACAGAATTGGGTGTTACAACTTCC	PBS-PCR FKS1-HS2 0N (BY4741 samples)
o_154	OP267-B2	GTCTCGTGGGCTCGGAGATGTGTATAAGAGACAGGCAGAAAAATCTTTGGGTGG	PBS-PCR FKS1-HS2 0N (R1158 samples)
o_155	OP267-C1	TCGTCGGCAGCGTCAGATGTGTATAAGAGACAGGTTATGTTGCCTCACAGACC	PBS-PCR FKS2-HS1 0N (BY4741 samples)
o_156	OP267-C2	GTCTCGTGGGCTCGGAGATGTGTATAAGAGACAGTCAGTCGCAATCATTAAACC	PBS-PCR FKS2-HS1 0N (R1158 samples)
o_157	OP267-D1	TCGTCGGCAGCGTCAGATGTGTATAAGAGACAGATCCATTCTGTGTGTTTACG	PBS-PCR FKS2-HS2 0N (BY4741 samples)
o_158	OP267-D2	GTCTCGTGGGCTCGGAGATGTGTATAAGAGACAGAATAGGGACAAAAGCAATCC	PBS-PCR FKS2-HS2 0N (R1158 samples)
o_159	OP267-E1	TCGTCGGCAGCGTCAGATGTGTATAAGAGACAGNNTGGGTTACTGTTTTTGCTGC	PBS-PCR FKS1-HS1 2N (R1158 samples)
o_160	OP267-E2	GTCTCGTGGGCTCGGAGATGTGTATAAGAGACAGNNTGAAGTCGGTAGCGATAACC	PBS-PCR FKS1-HS1 2N (BY4741 samples)
o_161	OP267-F1	TCGTCGGCAGCGTCAGATGTGTATAAGAGACAGNNAATTGGGTGTTACAACTTCC	PBS-PCR FKS1-HS2 2N (R1158 samples)
o_162	OP267-F2	GTCTCGTGGGCTCGGAGATGTGTATAAGAGACAGNNGCAGAAAAATCTTTGGGTGG	PBS-PCR FKS1-HS2 2N (BY4741 samples)
o_163	OP267-G1	TCGTCGGCAGCGTCAGATGTGTATAAGAGACAGNNGTTATGTTGCCTCACAGACC	PBS-PCR FKS2-HS1 2N (R1158 samples)
o_164	OP267-G2	GTCTCGTGGGCTCGGAGATGTGTATAAGAGACAGNNTCAGTCGCAATCATTAAACC	PBS-PCR FKS2-HS1 2N (BY4741 samples)
o_165	OP267-H1	TCGTCGGCAGCGTCAGATGTGTATAAGAGACAGNNATCCATTCTGTGTGTTTACG	PBS-PCR FKS2-HS2 2N (R1158 samples)
o_166	OP267-H2	GTCTCGTGGGCTCGGAGATGTGTATAAGAGACAGNNAATAGGGACAAAAGCAATCC	PBS-PCR FKS2-HS2 2N (BY4741 samples)
o_167	OP348-C10	TCGTCGGCAGCGTCAGATGTGTATAAGAGACAGAAAGTGCAACCCAAGATTGT	PBS-PCR FKS1-HS3 0N (forward NNK samples)
o_168	OP348-D10	GTCTCGTGGGCTCGGAGATGTGTATAAGAGACAGTCTCCATGGTGTTAAGATAG	PBS-PCR FKS1-HS3 0N (reverse orthologs)
o_169	OP348-E10	TCGTCGGCAGCGTCAGATGTGTATAAGAGACAGNNAAAGTGCAACCCAAGATTGT	PBS-PCR FKS1-HS3 2N (forward orthologs)
o_170	OP348-F10	GTCTCGTGGGCTCGGAGATGTGTATAAGAGACAGNNTCTCCATGGTGTTAAGATAG	PBS-PCR FKS1-HS3 2N (reverse NNK samples)
o_171	OP224-A1	AATGATACGGCGACCACCGAGATCTACACTATAGCCTTCGTCGGCAGCGTC	Nextera_index_D501 i5 TATAGCCT
o_172	OP224-B1	AATGATACGGCGACCACCGAGATCTACACATAGAGGCTCGTCGGCAGCGTC	Nextera_index_D502 i5 ATAGAGGC
o_173	OP224-C1	AATGATACGGCGACCACCGAGATCTACACCCTATCCTTCGTCGGCAGCGTC	Nextera_index_D503 i5 CCTATCCT
o_174	OP224-D1	AATGATACGGCGACCACCGAGATCTACACGGCTCTGATCGTCGGCAGCGTC	Nextera_index_D504 i5 GGCTCTGA
o_175	OP224-E1	AATGATACGGCGACCACCGAGATCTACACAGGCGAAGTCGTCGGCAGCGTC	Nextera_index_D505 i5 AGGCGAAG
o_176	OP224-F1	AATGATACGGCGACCACCGAGATCTACACTAATCTTATCGTCGGCAGCGTC	Nextera_index_D506 i5 TAATCTTA
o_177	OP224-G1	AATGATACGGCGACCACCGAGATCTACACCAGGACGTTCGTCGGCAGCGTC	Nextera_index_D507 i5 CAGGACGT
o_178	OP224-H1	AATGATACGGCGACCACCGAGATCTACACGTACTGACTCGTCGGCAGCGTC	Nextera_index_D508 i5 GTACTGAC
o_179	OP224-A2	AATGATACGGCGACCACCGAGATCTACACTCGACTAGTCGTCGGCAGCGTC	Nextera_index_S513 i5 TCGACTAG
o_180	OP224-B2	AATGATACGGCGACCACCGAGATCTACACTTCTAGCTTCGTCGGCAGCGTC	Nextera_index_S515 i5 TTCTAGCT
o_181	OP224-C2	AATGATACGGCGACCACCGAGATCTACACCCTAGAGTTCGTCGGCAGCGTC	Nextera_index_S516 i5 CCTAGAGT
o_182	OP224-D2	AATGATACGGCGACCACCGAGATCTACACGCGTAAGATCGTCGGCAGCGTC	Nextera_index_S517 i5 GCGTAAGA
o_183	OP224-E2	AATGATACGGCGACCACCGAGATCTACACCTATTAAGTCGTCGGCAGCGTC	Nextera_index_S518 i5 CTATTAAG
o_184	OP224-F2	AATGATACGGCGACCACCGAGATCTACACAAGGCTATTCGTCGGCAGCGTC	Nextera_index_S520 i5 AAGGCTAT
o_185	OP224-G2	AATGATACGGCGACCACCGAGATCTACACGAGCCTTATCGTCGGCAGCGTC	Nextera_index_S521 i5 GAGCCTTA
o_186	OP224-H2	AATGATACGGCGACCACCGAGATCTACACTTATGCGATCGTCGGCAGCGTC	Nextera_index_S522 i5 TTATGCGA
o_187	OP224-A3	AATGATACGGCGACCACCGAGATCTACACTTGAGCTCTCGTCGGCAGCGTC	Nextera_index_B501 i5 TTGAGCTC
o_188	OP224-B3	AATGATACGGCGACCACCGAGATCTACACACCGCTATTCGTCGGCAGCGTC	Nextera_index_B502 i5 ACCGCTAT
o_189	OP224-C3	AATGATACGGCGACCACCGAGATCTACACCCATGAACTCGTCGGCAGCGTC	Nextera_index_B503 i5 CCATGAAC
o_190	OP224-D3	AATGATACGGCGACCACCGAGATCTACACTGTCAGTGTCGTCGGCAGCGTC	Nextera_index_B504 i5 TGTCAGTG
o_191	OP224-E3	AATGATACGGCGACCACCGAGATCTACACCGAATTGCTCGTCGGCAGCGTC	Nextera_index_B505 i5 CGAATTGC
o_192	OP224-F3	AATGATACGGCGACCACCGAGATCTACACTATGACCGTCGTCGGCAGCGTC	Nextera_index_B506 i5 TATGACCG
o_193	OP224-G3	AATGATACGGCGACCACCGAGATCTACACAATTCCGGTCGTCGGCAGCGTC	Nextera_index_B507 i5 AATTCCGG
o_194	OP224-H3	AATGATACGGCGACCACCGAGATCTACACGTCAGTCATCGTCGGCAGCGTC	Nextera_index_B508 i5 GTCAGTCA
o_195	OP225-A1	CAAGCAGAAGACGGCATACGAGATCGAGTAATGTCTCGTGGGCTCGG	Nextera_index_D701 i7 CGAGTAAT
o_196	OP225-B1	CAAGCAGAAGACGGCATACGAGATTCTCCGGAGTCTCGTGGGCTCGG	Nextera_index_D702 i7 TCTCCGGA
o_197	OP225-C1	CAAGCAGAAGACGGCATACGAGATAATGAGCGGTCTCGTGGGCTCGG	Nextera_index_D703 i7 AATGAGCG
o_198	OP225-D1	CAAGCAGAAGACGGCATACGAGATGGAATCTCGTCTCGTGGGCTCGG	Nextera_index_D704 i7 GGAATCTC
o_199	OP225-E1	CAAGCAGAAGACGGCATACGAGATTTCTGAATGTCTCGTGGGCTCGG	Nextera_index_D705 i7 TTCTGAAT
o_200	OP225-F1	CAAGCAGAAGACGGCATACGAGATACGAATTCGTCTCGTGGGCTCGG	Nextera_index_D706 i7 ACGAATTC
o_201	OP225-G1	CAAGCAGAAGACGGCATACGAGATAGCTTCAGGTCTCGTGGGCTCGG	Nextera_index_D707 i7 AGCTTCAG
o_202	OP225-H1	CAAGCAGAAGACGGCATACGAGATGCGCATTAGTCTCGTGGGCTCGG	Nextera_index_D708 i7 GCGCATTA
o_203	OP225-A2	CAAGCAGAAGACGGCATACGAGATCATAGCCGGTCTCGTGGGCTCGG	Nextera_index_D709 i7 CATAGCCG
o_204	OP225-B2	CAAGCAGAAGACGGCATACGAGATTTCGCGGAGTCTCGTGGGCTCGG	Nextera_index_D710 i7 TTCGCGGA
o_205	OP225-C2	CAAGCAGAAGACGGCATACGAGATGCGCGAGAGTCTCGTGGGCTCGG	Nextera_index_D711 i7 GCGCGAGA
o_206	OP225-D2	CAAGCAGAAGACGGCATACGAGATCTATCGCTGTCTCGTGGGCTCGG	Nextera_index_D712 i7 CTATCGCT
o_207	OP225-E2	CAAGCAGAAGACGGCATACGAGATTAGCGAGTGTCTCGTGGGCTCGG	Nextera_index_N716 i7 TAGCGAGT
o_208	OP225-F2	CAAGCAGAAGACGGCATACGAGATGTAGCTCCGTCTCGTGGGCTCGG	Nextera_index_N718 i7 GTAGCTCC
o_209	OP225-G2	CAAGCAGAAGACGGCATACGAGATTACTACGCGTCTCGTGGGCTCGG	Nextera_index_N719 i7 TACTACGC
o_210	OP225-H2	CAAGCAGAAGACGGCATACGAGATAGGCTCCGGTCTCGTGGGCTCGG	Nextera_index_N720 i7 AGGCTCCG
o_211	OP225-A3	CAAGCAGAAGACGGCATACGAGATGCAGCGTAGTCTCGTGGGCTCGG	Nextera_index_N721 i7 GCAGCGTA
o_212	OP225-B3	CAAGCAGAAGACGGCATACGAGATCTGCGCATGTCTCGTGGGCTCGG	Nextera_index_N722 i7 CTGCGCAT
o_213	OP225-C3	CAAGCAGAAGACGGCATACGAGATGAGCGCTAGTCTCGTGGGCTCGG	Nextera_index_N723 i7 GAGCGCTA
o_214	OP225-D3	CAAGCAGAAGACGGCATACGAGATCGCTCAGTGTCTCGTGGGCTCGG	Nextera_index_N724 i7 CGCTCAGT
o_215	OP225-E3	CAAGCAGAAGACGGCATACGAGATGTCTTAGGGTCTCGTGGGCTCGG	Nextera_index_N726 i7 GTCTTAGG
o_216	OP225-F3	CAAGCAGAAGACGGCATACGAGATACTGATCGGTCTCGTGGGCTCGG	Nextera_index_N727 i7 ACTGATCG
o_217	OP225-G3	CAAGCAGAAGACGGCATACGAGATTAGCTGCAGTCTCGTGGGCTCGG	Nextera_index_N728 i7 TAGCTGCA
o_218	OP225-H3	CAAGCAGAAGACGGCATACGAGATGACGTCGAGTCTCGTGGGCTCGG	Nextera_index_N729 i7 GACGTCGA
o_219	OP225-A4	CAAGCAGAAGACGGCATACGAGATCTCTATCGGTCTCGTGGGCTCGG	Nextera_index_B701 i7 CTCTATCG
o_220	OP225-B4	CAAGCAGAAGACGGCATACGAGATTATCGCGAGTCTCGTGGGCTCGG	Nextera_index_B702 i7 TATCGCGA
o_221	OP225-C4	CAAGCAGAAGACGGCATACGAGATAAGTCCTCGTCTCGTGGGCTCGG	Nextera_index_B703 i7 AAGTCCTC
o_222	OP225-A5	CAAGCAGAAGACGGCATACGAGATAAGCCTGAGTCTCGTGGGCTCGG	Nextera_index_B709 i7 AAGCCTGA
o_223	OP225-B5	CAAGCAGAAGACGGCATACGAGATGTATTCCGGTCTCGTGGGCTCGG	Nextera_index_B710 i7 GTATTCCG
o_224	OP225-C5	CAAGCAGAAGACGGCATACGAGATCCTTAGGTGTCTCGTGGGCTCGG	Nextera_index_B711 i7 CCTTAGGT
o_225	OP225-D5	CAAGCAGAAGACGGCATACGAGATTGCCTCAAGTCTCGTGGGCTCGG	Nextera_index_B712 i7 TGCCTCAA
o_226	OP225-E5	CAAGCAGAAGACGGCATACGAGATAACTGAGGGTCTCGTGGGCTCGG	Nextera_index_B713 i7 AACTGAGG
o_227	OP225-F5	CAAGCAGAAGACGGCATACGAGATTGGAAGCAGTCTCGTGGGCTCGG	Nextera_index_B714 i7 TGGAAGCA
o_228	OP225-G5	CAAGCAGAAGACGGCATACGAGATCAGGATGTGTCTCGTGGGCTCGG	Nextera_index_B715 i7 CAGGATGT
o_229	OP225-H5	CAAGCAGAAGACGGCATACGAGATGTAAGCACGTCTCGTGGGCTCGG	Nextera_index_B716 i7 GTAAGCAC
o_230	OP224-A4	AATGATACGGCGACCACCGAGATCTACACCACGATTCTCGTCGGCAGCGTC	Nextera_index_B509 i5 CACGATTC
o_231	OP224-B4	AATGATACGGCGACCACCGAGATCTACACGTGAGACTTCGTCGGCAGCGTC	Nextera_index_B510 i5 GTGAGACT
o_232	OP224-C4	AATGATACGGCGACCACCGAGATCTACACTGCTCTACTCGTCGGCAGCGTC	Nextera_index_B511 i5 TGCTCTAC
o_233	OP224-D4	AATGATACGGCGACCACCGAGATCTACACAATCGCTGTCGTCGGCAGCGTC	Nextera_index_B512 i5 AATCGCTG
o_234	OP225-A6	CAAGCAGAAGACGGCATACGAGATCAGAACTGGTCTCGTGGGCTCGG	Nextera_index_B717 i7 CAGAACTG
o_235	OP225-B6	CAAGCAGAAGACGGCATACGAGATGTCGTTACGTCTCGTGGGCTCGG	Nextera_index_B718 i7 GTCGTTAC
o_236	OP225-C6	CAAGCAGAAGACGGCATACGAGATCCTGTCAAGTCTCGTGGGCTCGG	Nextera_index_B719 i7 CCTGTCAA
o_237	OP225-D6	CAAGCAGAAGACGGCATACGAGATGGCAAGTTGTCTCGTGGGCTCGG	Nextera_index_B720 i7 GGCAAGTT
oPools
ID	Library type	Sequence
op_01-01	FKS1-HS1 NNK	GGTTACTGTTTTTGCCGCCAAATATTCAGAATCGTACTACNNKTTAGTTTTATCTTTGAGAGATCCAATTAGAATTTTGTCCACCACTGCAATGAGGTGTACAGGTG
op_01-02	FKS1-HS1 NNK	GGTTACTGTTTTTGCCGCCAAATATTCAGAATCGTACTACTTTNNKGTTTTATCTTTGAGAGATCCAATTAGAATTTTGTCCACCACTGCAATGAGGTGTACAGGTG
op_01-03	FKS1-HS1 NNK	GGTTACTGTTTTTGCCGCCAAATATTCAGAATCGTACTACTTTTTANNKTTATCTTTGAGAGATCCAATTAGAATTTTGTCCACCACTGCAATGAGGTGTACAGGTG
op_01-04	FKS1-HS1 NNK	GGTTACTGTTTTTGCCGCCAAATATTCAGAATCGTACTACTTTTTAGTTNNKTCTTTGAGAGATCCAATTAGAATTTTGTCCACCACTGCAATGAGGTGTACAGGTG
op_01-05	FKS1-HS1 NNK	GGTTACTGTTTTTGCCGCCAAATATTCAGAATCGTACTACTTTTTAGTTTTANNKTTGAGAGATCCAATTAGAATTTTGTCCACCACTGCAATGAGGTGTACAGGTG
op_01-06	FKS1-HS1 NNK	GGTTACTGTTTTTGCCGCCAAATATTCAGAATCGTACTACTTTTTAGTTTTATCTNNKAGAGATCCAATTAGAATTTTGTCCACCACTGCAATGAGGTGTACAGGTG
op_01-07	FKS1-HS1 NNK	GGTTACTGTTTTTGCCGCCAAATATTCAGAATCGTACTACTTTTTAGTTTTATCTTTGNNKGATCCAATTAGAATTTTGTCCACCACTGCAATGAGGTGTACAGGTG
op_01-08	FKS1-HS1 NNK	GGTTACTGTTTTTGCCGCCAAATATTCAGAATCGTACTACTTTTTAGTTTTATCTTTGAGANNKCCAATTAGAATTTTGTCCACCACTGCAATGAGGTGTACAGGTG
op_01-09	FKS1-HS1 NNK	GGTTACTGTTTTTGCCGCCAAATATTCAGAATCGTACTACTTTTTAGTTTTATCTTTGAGAGATNNKATTAGAATTTTGTCCACCACTGCAATGAGGTGTACAGGTG
op_02-01	FKS1-HS2 NNK	TTTGTTTCCAATTGGGTGTTACAACTTCCAACCTGCGGTTNNKTGGGTGAGACGTTATACATTGTCTATTTTCATTGTTTTCTGGATTGCCTTCGTTCCTATTG
op_02-02	FKS1-HS2 NNK	TTTGTTTCCAATTGGGTGTTACAACTTCCAACCTGCGGTTGATNNKGTGAGACGTTATACATTGTCTATTTTCATTGTTTTCTGGATTGCCTTCGTTCCTATTG
op_02-03	FKS1-HS2 NNK	TTTGTTTCCAATTGGGTGTTACAACTTCCAACCTGCGGTTGATTGGNNKAGACGTTATACATTGTCTATTTTCATTGTTTTCTGGATTGCCTTCGTTCCTATTG
op_02-04	FKS1-HS2 NNK	TTTGTTTCCAATTGGGTGTTACAACTTCCAACCTGCGGTTGATTGGGTGNNKCGTTATACATTGTCTATTTTCATTGTTTTCTGGATTGCCTTCGTTCCTATTG
op_02-05	FKS1-HS2 NNK	TTTGTTTCCAATTGGGTGTTACAACTTCCAACCTGCGGTTGATTGGGTGAGANNKTATACATTGTCTATTTTCATTGTTTTCTGGATTGCCTTCGTTCCTATTG
op_02-06	FKS1-HS2 NNK	TTTGTTTCCAATTGGGTGTTACAACTTCCAACCTGCGGTTGATTGGGTGAGACGTNNKACATTGTCTATTTTCATTGTTTTCTGGATTGCCTTCGTTCCTATTG
op_02-07	FKS1-HS2 NNK	TTTGTTTCCAATTGGGTGTTACAACTTCCAACCTGCGGTTGATTGGGTGAGACGTTATNNKTTGTCTATTTTCATTGTTTTCTGGATTGCCTTCGTTCCTATTG
op_02-08	FKS1-HS2 NNK	TTTGTTTCCAATTGGGTGTTACAACTTCCAACCTGCGGTTGATTGGGTGAGACGTTATACANNKTCTATTTTCATTGTTTTCTGGATTGCCTTCGTTCCTATTG
op_03-01	FKS1-HS3 NNK	CTTAGGTTTGGTTATCGCTACCGACTTCATTCTTTTCTTCNNKGATACCTACTTATGGTACATTATTGTGAATACCATTTTCTCTGTTGGGAAATCTTTCTATTTAGGTATTT
op_03-02	FKS1-HS3 NNK	CTTAGGTTTGGTTATCGCTACCGACTTCATTCTTTTCTTCTTGNNKACCTACTTATGGTACATTATTGTGAATACCATTTTCTCTGTTGGGAAATCTTTCTATTTAGGTATTT
op_03-03	FKS1-HS3 NNK	CTTAGGTTTGGTTATCGCTACCGACTTCATTCTTTTCTTCTTGGATNNKTACTTATGGTACATTATTGTGAATACCATTTTCTCTGTTGGGAAATCTTTCTATTTAGGTATTT
op_03-04	FKS1-HS3 NNK	CTTAGGTTTGGTTATCGCTACCGACTTCATTCTTTTCTTCTTGGATACCNNKTTATGGTACATTATTGTGAATACCATTTTCTCTGTTGGGAAATCTTTCTATTTAGGTATTT
op_03-05	FKS1-HS3 NNK	CTTAGGTTTGGTTATCGCTACCGACTTCATTCTTTTCTTCTTGGATACCTACNNKTGGTACATTATTGTGAATACCATTTTCTCTGTTGGGAAATCTTTCTATTTAGGTATTT
op_03-06	FKS1-HS3 NNK	CTTAGGTTTGGTTATCGCTACCGACTTCATTCTTTTCTTCTTGGATACCTACTTANNKTACATTATTGTGAATACCATTTTCTCTGTTGGGAAATCTTTCTATTTAGGTATTT
op_03-07	FKS1-HS3 NNK	CTTAGGTTTGGTTATCGCTACCGACTTCATTCTTTTCTTCTTGGATACCTACTTATGGNNKATTATTGTGAATACCATTTTCTCTGTTGGGAAATCTTTCTATTTAGGTATTT
op_03-08	FKS1-HS3 NNK	CTTAGGTTTGGTTATCGCTACCGACTTCATTCTTTTCTTCTTGGATACCTACTTATGGTACNNKATTGTGAATACCATTTTCTCTGTTGGGAAATCTTTCTATTTAGGTATTT
op_03-09	FKS1-HS3 NNK	CTTAGGTTTGGTTATCGCTACCGACTTCATTCTTTTCTTCTTGGATACCTACTTATGGTACATTNNKGTGAATACCATTTTCTCTGTTGGGAAATCTTTCTATTTAGGTATTT
op_03-10	FKS1-HS3 NNK	CTTAGGTTTGGTTATCGCTACCGACTTCATTCTTTTCTTCTTGGATACCTACTTATGGTACATTATTNNKAATACCATTTTCTCTGTTGGGAAATCTTTCTATTTAGGTATTT
op_03-11	FKS1-HS3 NNK	CTTAGGTTTGGTTATCGCTACCGACTTCATTCTTTTCTTCTTGGATACCTACTTATGGTACATTATTGTGNNKACCATTTTCTCTGTTGGGAAATCTTTCTATTTAGGTATTT
op_04-01	FKS2-HS1 NNK	AACCGTTTTTGCTGCTAAATATGCAGAGTCATATTTTTTTNNKATACTGTCACTAAGAGATCCAATTAGGATTTTATCTACTACATCAATGAGATGTACTGGTG
op_04-02	FKS2-HS1 NNK	AACCGTTTTTGCTGCTAAATATGCAGAGTCATATTTTTTTCTANNKCTGTCACTAAGAGATCCAATTAGGATTTTATCTACTACATCAATGAGATGTACTGGTG
op_04-03	FKS2-HS1 NNK	AACCGTTTTTGCTGCTAAATATGCAGAGTCATATTTTTTTCTAATANNKTCACTAAGAGATCCAATTAGGATTTTATCTACTACATCAATGAGATGTACTGGTG
op_04-04	FKS2-HS1 NNK	AACCGTTTTTGCTGCTAAATATGCAGAGTCATATTTTTTTCTAATACTGNNKCTAAGAGATCCAATTAGGATTTTATCTACTACATCAATGAGATGTACTGGTG
op_04-05	FKS2-HS1 NNK	AACCGTTTTTGCTGCTAAATATGCAGAGTCATATTTTTTTCTAATACTGTCANNKAGAGATCCAATTAGGATTTTATCTACTACATCAATGAGATGTACTGGTG
op_04-06	FKS2-HS1 NNK	AACCGTTTTTGCTGCTAAATATGCAGAGTCATATTTTTTTCTAATACTGTCACTANNKGATCCAATTAGGATTTTATCTACTACATCAATGAGATGTACTGGTG
op_04-07	FKS2-HS1 NNK	AACCGTTTTTGCTGCTAAATATGCAGAGTCATATTTTTTTCTAATACTGTCACTAAGANNKCCAATTAGGATTTTATCTACTACATCAATGAGATGTACTGGTG
op_04-08	FKS2-HS1 NNK	AACCGTTTTTGCTGCTAAATATGCAGAGTCATATTTTTTTCTAATACTGTCACTAAGAGATNNKATTAGGATTTTATCTACTACATCAATGAGATGTACTGGTG
op_05-01	FKS2-HS2 NNK	TTTGTATCCAATTGGTTGTTACAACTTTCATCCTGCGATTNNKTGGGTGAGACGTTATACACTCTCTATTTTCATCGTCTTTTGGATTGCTTTTGTCCCTATTG
op_05-02	FKS2-HS2 NNK	TTTGTATCCAATTGGTTGTTACAACTTTCATCCTGCGATTGATNNKGTGAGACGTTATACACTCTCTATTTTCATCGTCTTTTGGATTGCTTTTGTCCCTATTG
op_05-03	FKS2-HS2 NNK	TTTGTATCCAATTGGTTGTTACAACTTTCATCCTGCGATTGATTGGNNKAGACGTTATACACTCTCTATTTTCATCGTCTTTTGGATTGCTTTTGTCCCTATTG
op_05-04	FKS2-HS2 NNK	TTTGTATCCAATTGGTTGTTACAACTTTCATCCTGCGATTGATTGGGTGNNKCGTTATACACTCTCTATTTTCATCGTCTTTTGGATTGCTTTTGTCCCTATTG
op_05-05	FKS2-HS2 NNK	TTTGTATCCAATTGGTTGTTACAACTTTCATCCTGCGATTGATTGGGTGAGANNKTATACACTCTCTATTTTCATCGTCTTTTGGATTGCTTTTGTCCCTATTG
op_05-06	FKS2-HS2 NNK	TTTGTATCCAATTGGTTGTTACAACTTTCATCCTGCGATTGATTGGGTGAGACGTNNKACACTCTCTATTTTCATCGTCTTTTGGATTGCTTTTGTCCCTATTG
op_05-07	FKS2-HS2 NNK	TTTGTATCCAATTGGTTGTTACAACTTTCATCCTGCGATTGATTGGGTGAGACGTTATNNKCTCTCTATTTTCATCGTCTTTTGGATTGCTTTTGTCCCTATTG
op_05-08	FKS2-HS2 NNK	TTTGTATCCAATTGGTTGTTACAACTTTCATCCTGCGATTGATTGGGTGAGACGTTATACANNKTCTATTTTCATCGTCTTTTGGATTGCTTTTGTCCCTATTG
op_06-01	FKS1-HS1 orthologs	GGTTACTGTTTTTGCCGCCAAATATTCAGAATCGTACTACGCTATTTGTTCTGATTTGAGAGAAGATATTAGAATTTTGTCCACCACTGCAATGAGGTGTACAGGTG
op_06-02	FKS1-HS1 orthologs	GGTTACTGTTTTTGCCGCCAAATATTCAGAATCGTACTACTTGCAAGTTAAACCAATGATTAAACCAATTAGAATTTTGTCCACCACTGCAATGAGGTGTACAGGTG
op_06-03	FKS1-HS1 orthologs	GGTTACTGTTTTTGCCGCCAAATATTCAGAATCGTACTACTTGCAAATTAGACCATTGATTGCTCCAATTAGAATTTTGTCCACCACTGCAATGAGGTGTACAGGTG
op_06-04	FKS1-HS1 orthologs	GGTTACTGTTTTTGCCGCCAAATATTCAGAATCGTACTACTTTTTGGCTTTGTCTTTTAGAGATGCTATTAGAATTTTGTCCACCACTGCAATGAGGTGTACAGGTG
op_06-05	FKS1-HS1 orthologs	GGTTACTGTTTTTGCCGCCAAATATTCAGAATCGTACTACTTTTTGACTTTGTCTGCTAAAGATCCAATTAGAATTTTGTCCACCACTGCAATGAGGTGTACAGGTG
op_06-06	FKS1-HS1 orthologs	GGTTACTGTTTTTGCCGCCAAATATTCAGAATCGTACTACTTTTTGACTTTGTCTGTTAGAGATCCAATTAGAATTTTGTCCACCACTGCAATGAGGTGTACAGGTG
op_06-07	FKS1-HS1 orthologs	GGTTACTGTTTTTGCCGCCAAATATTCAGAATCGTACTACTTTTTGGCTTTGTCTTTTAAAGATCCAATTAGAATTTTGTCCACCACTGCAATGAGGTGTACAGGTG
op_06-08	FKS1-HS1 orthologs	GGTTACTGTTTTTGCCGCCAAATATTCAGAATCGTACTACTTTTTGACTTTGAATTTGTCTGATTCTATTAGAATTTTGTCCACCACTGCAATGAGGTGTACAGGTG
op_06-09	FKS1-HS1 orthologs	GGTTACTGTTTTTGCCGCCAAATATTCAGAATCGTACTACTTTTTGGCTTTGAATTTGTCTGATTCTATTAGAATTTTGTCCACCACTGCAATGAGGTGTACAGGTG
op_06-10	FKS1-HS1 orthologs	GGTTACTGTTTTTGCCGCCAAATATTCAGAATCGTACTACTTTTTGACTTTGAATTTGGCTGATTCTATTAGAATTTTGTCCACCACTGCAATGAGGTGTACAGGTG
op_06-11	FKS1-HS1 orthologs	GGTTACTGTTTTTGCCGCCAAATATTCAGAATCGTACTACTATTTGACTTTGTCTTTTTCTGATCCAATTAGAATTTTGTCCACCACTGCAATGAGGTGTACAGGTG
op_06-12	FKS1-HS1 orthologs	GGTTACTGTTTTTGCCGCCAAATATTCAGAATCGTACTACTTTTTGACTTTGTCTTTTAGAGATCCAATTAGAATTTTGTCCACCACTGCAATGAGGTGTACAGGTG
op_06-13	FKS1-HS1 orthologs	GGTTACTGTTTTTGCCGCCAAATATTCAGAATCGTACTACTTTTTGACTTCTTCTTTTTCTTCTCCAATTAGAATTTTGTCCACCACTGCAATGAGGTGTACAGGTG
op_06-14	FKS1-HS1 orthologs	GGTTACTGTTTTTGCCGCCAAATATTCAGAATCGTACTACTTTTTGACTTTGTCTTTTGAAAATCCAATTAGAATTTTGTCCACCACTGCAATGAGGTGTACAGGTG
op_06-15	FKS1-HS1 orthologs	GGTTACTGTTTTTGCCGCCAAATATTCAGAATCGTACTACTTTTTGTCTTTGTCTTTTAGAGATCCAATTAGAATTTTGTCCACCACTGCAATGAGGTGTACAGGTG
op_06-16	FKS1-HS1 orthologs	GGTTACTGTTTTTGCCGCCAAATATTCAGAATCGTACTACTTTTTGACTTTGTCTATTAGAGATCCAATTAGAATTTTGTCCACCACTGCAATGAGGTGTACAGGTG
op_06-17	FKS1-HS1 orthologs	GGTTACTGTTTTTGCCGCCAAATATTCAGAATCGTACTACTTTTTGACTTTGTCTTTGAGAGATCCAATTAGAATTTTGTCCACCACTGCAATGAGGTGTACAGGTG
op_06-18	FKS1-HS1 orthologs	GGTTACTGTTTTTGCCGCCAAATATTCAGAATCGTACTACGTTTTGACTTTGTTGGTTACTCAACATATTAGAATTTTGTCCACCACTGCAATGAGGTGTACAGGTG
op_06-19	FKS1-HS1 orthologs	GGTTACTGTTTTTGCCGCCAAATATTCAGAATCGTACTACTTTTTGATTTTGTCTTTGAGAGATCCAATTAGAATTTTGTCCACCACTGCAATGAGGTGTACAGGTG
op_06-20	FKS1-HS1 orthologs	GGTTACTGTTTTTGCCGCCAAATATTCAGAATCGTACTACTTTTTGATTAAATCTTTGATTGATCCAATTAGAATTTTGTCCACCACTGCAATGAGGTGTACAGGTG
op_06-21	FKS1-HS1 orthologs	GGTTACTGTTTTTGCCGCCAAATATTCAGAATCGTACTACTTTTTGGTTTTGTCTTTGAGAGATCCAATTAGAATTTTGTCCACCACTGCAATGAGGTGTACAGGTG
op_06-22	FKS1-HS1 orthologs	GGTTACTGTTTTTGCCGCCAAATATTCAGAATCGTACTACTTTATGGCTTTGTCTTTGAGAGATCCAATTAGAATTTTGTCCACCACTGCAATGAGGTGTACAGGTG
op_06-23	FKS1-HS1 orthologs	GGTTACTGTTTTTGCCGCCAAATATTCAGAATCGTACTACTTTTTGACTTTGTCTTTGAGAGATGCTATTAGAATTTTGTCCACCACTGCAATGAGGTGTACAGGTG
op_06-24	FKS1-HS1 orthologs	GGTTACTGTTTTTGCCGCCAAATATTCAGAATCGTACTACTCTTTGACTTTGTCTTTTAGAGATGTTATTAGAATTTTGTCCACCACTGCAATGAGGTGTACAGGTG
op_06-25	FKS1-HS1 orthologs	GGTTACTGTTTTTGCCGCCAAATATTCAGAATCGTACTACGCTTTGGCTTTGAATATTAAAGATCCAATTAGAATTTTGTCCACCACTGCAATGAGGTGTACAGGTG
op_06-26	FKS1-HS1 orthologs	GGTTACTGTTTTTGCCGCCAAATATTCAGAATCGTACTACTTTTTGGCTTTGAATATTAAAGATCCAATTAGAATTTTGTCCACCACTGCAATGAGGTGTACAGGTG
op_06-27	FKS1-HS1 orthologs	GGTTACTGTTTTTGCCGCCAAATATTCAGAATCGTACTACTATTTGACTTTGTCTTTTAGAGATCCAATTAGAATTTTGTCCACCACTGCAATGAGGTGTACAGGTG
op_06-28	FKS1-HS1 orthologs	GGTTACTGTTTTTGCCGCCAAATATTCAGAATCGTACTACTTTTTGGCTTTGTCTTTTAGAGATCCAATTAGAATTTTGTCCACCACTGCAATGAGGTGTACAGGTG
op_06-29	FKS1-HS1 orthologs	GGTTACTGTTTTTGCCGCCAAATATTCAGAATCGTACTACGCTTTGACTTTGTCTTTTAGAGATCCAATTAGAATTTTGTCCACCACTGCAATGAGGTGTACAGGTG
op_06-30	FKS1-HS1 orthologs	GGTTACTGTTTTTGCCGCCAAATATTCAGAATCGTACTACTTTTTGACTTTGTCTTTTAAAGATCCAATTAGAATTTTGTCCACCACTGCAATGAGGTGTACAGGTG
op_06-31	FKS1-HS1 orthologs	GGTTACTGTTTTTGCCGCCAAATATTCAGAATCGTACTACTTTTTGACTTTGTCTTTGAAAGATCCAATTAGAATTTTGTCCACCACTGCAATGAGGTGTACAGGTG
op_06-32	FKS1-HS1 orthologs	GGTTACTGTTTTTGCCGCCAAATATTCAGAATCGTACTACTTTTTGACTTTGTCTATTAAAGATCCAATTAGAATTTTGTCCACCACTGCAATGAGGTGTACAGGTG
op_06-33	FKS1-HS1 orthologs	GGTTACTGTTTTTGCCGCCAAATATTCAGAATCGTACTACTTTTTGACTCATTCTTTTAGAGATCCAATTAGAATTTTGTCCACCACTGCAATGAGGTGTACAGGTG
op_06-34	FKS1-HS1 orthologs	GGTTACTGTTTTTGCCGCCAAATATTCAGAATCGTACTACTATTTGACTTTGTCTTTGAGAGATCCAATTAGAATTTTGTCCACCACTGCAATGAGGTGTACAGGTG
op_06-35	FKS1-HS1 orthologs	GGTTACTGTTTTTGCCGCCAAATATTCAGAATCGTACTACTATTTGATTTTGTCTATTAGAGATCCAATTAGAATTTTGTCCACCACTGCAATGAGGTGTACAGGTG
op_06-36	FKS1-HS1 orthologs	GGTTACTGTTTTTGCCGCCAAATATTCAGAATCGTACTACTTTTTGACTTTGTCTTTGGTTGATCCAATTAGAATTTTGTCCACCACTGCAATGAGGTGTACAGGTG
op_06-37	FKS1-HS1 orthologs	GGTTACTGTTTTTGCCGCCAAATATTCAGAATCGTACTACTATTTGACTTTGTCTTTTAGAGATGCTATTAGAATTTTGTCCACCACTGCAATGAGGTGTACAGGTG
op_06-38	FKS1-HS1 orthologs	GGTTACTGTTTTTGCCGCCAAATATTCAGAATCGTACTACTATTTGACTTTGTCTTTTAAAGATCCAATTAGAATTTTGTCCACCACTGCAATGAGGTGTACAGGTG
op_06-39	FKS1-HS1 orthologs	GGTTACTGTTTTTGCCGCCAAATATTCAGAATCGTACTACTATTTGGCTTTGTCTTTTAAAGATCCAATTAGAATTTTGTCCACCACTGCAATGAGGTGTACAGGTG
op_06-40	FKS1-HS1 orthologs	GGTTACTGTTTTTGCCGCCAAATATTCAGAATCGTACTACTATTTGGCTTTGTCTTTTAGAGATCCAATTAGAATTTTGTCCACCACTGCAATGAGGTGTACAGGTG
op_06-41	FKS1-HS1 orthologs	GGTTACTGTTTTTGCCGCCAAATATTCAGAATCGTACTACTATTTGACTTTGTCTATTAGAGATCCAATTAGAATTTTGTCCACCACTGCAATGAGGTGTACAGGTG
op_06-42	FKS1-HS1 orthologs	GGTTACTGTTTTTGCCGCCAAATATTCAGAATCGTACTACTTTTTGACTTTGTCTTTTAGAGATACTATTAGAATTTTGTCCACCACTGCAATGAGGTGTACAGGTG
op_06-43	FKS1-HS1 orthologs	GGTTACTGTTTTTGCCGCCAAATATTCAGAATCGTACTACTATTTGACTAGATCTTTTAGAGATCCAATTAGAATTTTGTCCACCACTGCAATGAGGTGTACAGGTG
op_06-44	FKS1-HS1 orthologs	GGTTACTGTTTTTGCCGCCAAATATTCAGAATCGTACTACTATTTGATTTTGTCTTTTAGAGATCCAATTAGAATTTTGTCCACCACTGCAATGAGGTGTACAGGTG
op_06-45	FKS1-HS1 orthologs	GGTTACTGTTTTTGCCGCCAAATATTCAGAATCGTACTACTATTTGACTTTGGCTTTTAGAGATTCTATTAGAATTTTGTCCACCACTGCAATGAGGTGTACAGGTG
op_06-46	FKS1-HS1 orthologs	GGTTACTGTTTTTGCCGCCAAATATTCAGAATCGTACTACTATTTGACTTTGTCTTTTAGAGATGTTATTAGAATTTTGTCCACCACTGCAATGAGGTGTACAGGTG
op_06-47	FKS1-HS1 orthologs	GGTTACTGTTTTTGCCGCCAAATATTCAGAATCGTACTACTATTTGACTTTGTCTATTAAAGATCCAATTAGAATTTTGTCCACCACTGCAATGAGGTGTACAGGTG
op_06-48	FKS1-HS1 orthologs	GGTTACTGTTTTTGCCGCCAAATATTCAGAATCGTACTACTATTTGATTTTGTCTTTGAGAGATCCAATTAGAATTTTGTCCACCACTGCAATGAGGTGTACAGGTG
op_06-49	FKS1-HS1 orthologs	GGTTACTGTTTTTGCCGCCAAATATTCAGAATCGTACTACTATTTGACTAGAGCTTTTAGAGATTCTATTAGAATTTTGTCCACCACTGCAATGAGGTGTACAGGTG
op_06-50	FKS1-HS1 orthologs	GGTTACTGTTTTTGCCGCCAAATATTCAGAATCGTACTACTTTTTGGCTTTGTCTATTAGAGATCCAATTAGAATTTTGTCCACCACTGCAATGAGGTGTACAGGTG
op_07-01	FKS1-HS2 orthologs	TTTGTTTCCAATTGGGTGTTACAACTTCCAACCTGCGGTTGGTGTTATTTTGAATCAACAATTTTCTATTTTCATTGTTTTCTGGATTGCCTTCGTTCCTATTG
op_07-02	FKS1-HS2 orthologs	TTTGTTTCCAATTGGGTGTTACAACTTCCAACCTGCGGTTAATCAACAATTTATTATTCAATTGTCTATTTTCATTGTTTTCTGGATTGCCTTCGTTCCTATTG
op_07-03	FKS1-HS2 orthologs	TTTGTTTCCAATTGGGTGTTACAACTTCCAACCTGCGGTTGAATGGATTCAAAGATGTGTTTTGTCTATTTTCATTGTTTTCTGGATTGCCTTCGTTCCTATTG
op_07-04	FKS1-HS2 orthologs	TTTGTTTCCAATTGGGTGTTACAACTTCCAACCTGCGGTTGATTGGTTGCAAAGATGTATGTTGTCTATTTTCATTGTTTTCTGGATTGCCTTCGTTCCTATTG
op_07-05	FKS1-HS2 orthologs	TTTGTTTCCAATTGGGTGTTACAACTTCCAACCTGCGGTTGATTGGTTGAGAAGATGTATTATTTCTATTTTCATTGTTTTCTGGATTGCCTTCGTTCCTATTG
op_07-06	FKS1-HS2 orthologs	TTTGTTTCCAATTGGGTGTTACAACTTCCAACCTGCGGTTGATTGGATTAGAAGATGTATTATTTCTATTTTCATTGTTTTCTGGATTGCCTTCGTTCCTATTG
op_07-07	FKS1-HS2 orthologs	TTTGTTTCCAATTGGGTGTTACAACTTCCAACCTGCGGTTGATTGGGTTAAAAGATGTATTTTGTCTATTTTCATTGTTTTCTGGATTGCCTTCGTTCCTATTG
op_07-08	FKS1-HS2 orthologs	TTTGTTTCCAATTGGGTGTTACAACTTCCAACCTGCGGTTAATTGGTTGAAAAGAGTTGTTATTTCTATTTTCATTGTTTTCTGGATTGCCTTCGTTCCTATTG
op_07-09	FKS1-HS2 orthologs	TTTGTTTCCAATTGGGTGTTACAACTTCCAACCTGCGGTTGAATGGGTTAAAAGATGTATTTTGTCTATTTTCATTGTTTTCTGGATTGCCTTCGTTCCTATTG
op_07-10	FKS1-HS2 orthologs	TTTGTTTCCAATTGGGTGTTACAACTTCCAACCTGCGGTTGAATGGTTGAAAAGATGTATTTTGTCTATTTTCATTGTTTTCTGGATTGCCTTCGTTCCTATTG
op_07-11	FKS1-HS2 orthologs	TTTGTTTCCAATTGGGTGTTACAACTTCCAACCTGCGGTTGAATGGATTAGAAGATGTATTATTTCTATTTTCATTGTTTTCTGGATTGCCTTCGTTCCTATTG
op_07-12	FKS1-HS2 orthologs	TTTGTTTCCAATTGGGTGTTACAACTTCCAACCTGCGGTTGAATGGATTGAAAGATGTATTATTTCTATTTTCATTGTTTTCTGGATTGCCTTCGTTCCTATTG
op_07-13	FKS1-HS2 orthologs	TTTGTTTCCAATTGGGTGTTACAACTTCCAACCTGCGGTTGATTGGATTAAAAGATGTATTATGTCTATTTTCATTGTTTTCTGGATTGCCTTCGTTCCTATTG
op_07-14	FKS1-HS2 orthologs	TTTGTTTCCAATTGGGTGTTACAACTTCCAACCTGCGGTTGATTGGATTAGAAGATGTATTGTTTCTATTTTCATTGTTTTCTGGATTGCCTTCGTTCCTATTG
op_07-15	FKS1-HS2 orthologs	TTTGTTTCCAATTGGGTGTTACAACTTCCAACCTGCGGTTTTGTGGATTAAAAGAACTATTATTTCTATTTTCATTGTTTTCTGGATTGCCTTCGTTCCTATTG
op_07-16	FKS1-HS2 orthologs	TTTGTTTCCAATTGGGTGTTACAACTTCCAACCTGCGGTTAAATGGATTAAAAGATGTATTATTTCTATTTTCATTGTTTTCTGGATTGCCTTCGTTCCTATTG
op_07-17	FKS1-HS2 orthologs	TTTGTTTCCAATTGGGTGTTACAACTTCCAACCTGCGGTTAGATGGATTAAAAGATGTATTATTTCTATTTTCATTGTTTTCTGGATTGCCTTCGTTCCTATTG
op_07-18	FKS1-HS2 orthologs	TTTGTTTCCAATTGGGTGTTACAACTTCCAACCTGCGGTTGATTGGATTAAAAGATGTGTTATTTCTATTTTCATTGTTTTCTGGATTGCCTTCGTTCCTATTG
op_07-19	FKS1-HS2 orthologs	TTTGTTTCCAATTGGGTGTTACAACTTCCAACCTGCGGTTGATTGGATTAAAAGATGTATTGTTTCTATTTTCATTGTTTTCTGGATTGCCTTCGTTCCTATTG
op_07-20	FKS1-HS2 orthologs	TTTGTTTCCAATTGGGTGTTACAACTTCCAACCTGCGGTTAATTGGTTGAAAAGATGTATTATTTCTATTTTCATTGTTTTCTGGATTGCCTTCGTTCCTATTG
op_07-21	FKS1-HS2 orthologs	TTTGTTTCCAATTGGGTGTTACAACTTCCAACCTGCGGTTTCTTGGTTGAAAAGATGTGTTATTTCTATTTTCATTGTTTTCTGGATTGCCTTCGTTCCTATTG
op_07-22	FKS1-HS2 orthologs	TTTGTTTCCAATTGGGTGTTACAACTTCCAACCTGCGGTTGATTGGGTTAGAAGATATACTTTGTCTATTTTCATTGTTTTCTGGATTGCCTTCGTTCCTATTG
op_07-23	FKS1-HS2 orthologs	TTTGTTTCCAATTGGGTGTTACAACTTCCAACCTGCGGTTGATTGGATTAGAAGATATACTTTGTCTATTTTCATTGTTTTCTGGATTGCCTTCGTTCCTATTG
op_07-24	FKS1-HS2 orthologs	TTTGTTTCCAATTGGGTGTTACAACTTCCAACCTGCGGTTGATTGGACTAGAAGATATACTTTGTCTATTTTCATTGTTTTCTGGATTGCCTTCGTTCCTATTG
op_07-25	FKS1-HS2 orthologs	TTTGTTTCCAATTGGGTGTTACAACTTCCAACCTGCGGTTGAATGGATTAGAAGATATACTTTGTCTATTTTCATTGTTTTCTGGATTGCCTTCGTTCCTATTG
op_07-26	FKS1-HS2 orthologs	TTTGTTTCCAATTGGGTGTTACAACTTCCAACCTGCGGTTGATTGGATTAGAAGATGTGTTTTGTCTATTTTCATTGTTTTCTGGATTGCCTTCGTTCCTATTG
op_07-27	FKS1-HS2 orthologs	TTTGTTTCCAATTGGGTGTTACAACTTCCAACCTGCGGTTCATTGGGTTCAAAGATGTATTATTTCTATTTTCATTGTTTTCTGGATTGCCTTCGTTCCTATTG
op_07-28	FKS1-HS2 orthologs	TTTGTTTCCAATTGGGTGTTACAACTTCCAACCTGCGGTTCATTGGGTTCAAAGATGTATTGTTTCTATTTTCATTGTTTTCTGGATTGCCTTCGTTCCTATTG
op_07-29	FKS1-HS2 orthologs	TTTGTTTCCAATTGGGTGTTACAACTTCCAACCTGCGGTTGATTGGGTTTCTAGATCTACTTTGTCTATTTTCATTGTTTTCTGGATTGCCTTCGTTCCTATTG
op_07-30	FKS1-HS2 orthologs	TTTGTTTCCAATTGGGTGTTACAACTTCCAACCTGCGGTTGATTGGGTTTATAGATCTATTATTTCTATTTTCATTGTTTTCTGGATTGCCTTCGTTCCTATTG
op_07-31	FKS1-HS2 orthologs	TTTGTTTCCAATTGGGTGTTACAACTTCCAACCTGCGGTTAATTGGGTTTATAGATGTATTATTTCTATTTTCATTGTTTTCTGGATTGCCTTCGTTCCTATTG
op_07-32	FKS1-HS2 orthologs	TTTGTTTCCAATTGGGTGTTACAACTTCCAACCTGCGGTTAATTGGGTTTATAGATGTGTTATTTCTATTTTCATTGTTTTCTGGATTGCCTTCGTTCCTATTG
op_07-33	FKS1-HS2 orthologs	TTTGTTTCCAATTGGGTGTTACAACTTCCAACCTGCGGTTGATTGGGTTTATAGATGTATTATTTCTATTTTCATTGTTTTCTGGATTGCCTTCGTTCCTATTG
op_07-34	FKS1-HS2 orthologs	TTTGTTTCCAATTGGGTGTTACAACTTCCAACCTGCGGTTGATTGGGTTTGGAGATGTATTATTTCTATTTTCATTGTTTTCTGGATTGCCTTCGTTCCTATTG
op_07-35	FKS1-HS2 orthologs	TTTGTTTCCAATTGGGTGTTACAACTTCCAACCTGCGGTTGATTGGGTTTATAGATGTACTATTTCTATTTTCATTGTTTTCTGGATTGCCTTCGTTCCTATTG
op_07-36	FKS1-HS2 orthologs	TTTGTTTCCAATTGGGTGTTACAACTTCCAACCTGCGGTTAATTGGGTTTATAGATGTATTTTGTCTATTTTCATTGTTTTCTGGATTGCCTTCGTTCCTATTG
op_07-37	FKS1-HS2 orthologs	TTTGTTTCCAATTGGGTGTTACAACTTCCAACCTGCGGTTAATTGGGTTAATAGATGTGTTATTTCTATTTTCATTGTTTTCTGGATTGCCTTCGTTCCTATTG
op_07-38	FKS1-HS2 orthologs	TTTGTTTCCAATTGGGTGTTACAACTTCCAACCTGCGGTTGATTGGGTTAATAGATGTGTTATTTCTATTTTCATTGTTTTCTGGATTGCCTTCGTTCCTATTG
op_07-39	FKS1-HS2 orthologs	TTTGTTTCCAATTGGGTGTTACAACTTCCAACCTGCGGTTAATTGGGTTGATAGATGTGTTATTTCTATTTTCATTGTTTTCTGGATTGCCTTCGTTCCTATTG
op_07-40	FKS1-HS2 orthologs	TTTGTTTCCAATTGGGTGTTACAACTTCCAACCTGCGGTTGATTGGGTTAATAGATGTATTGTTTCTATTTTCATTGTTTTCTGGATTGCCTTCGTTCCTATTG
op_07-41	FKS1-HS2 orthologs	TTTGTTTCCAATTGGGTGTTACAACTTCCAACCTGCGGTTAATTGGGTTAATAGATGTATTGTTTCTATTTTCATTGTTTTCTGGATTGCCTTCGTTCCTATTG
op_07-42	FKS1-HS2 orthologs	TTTGTTTCCAATTGGGTGTTACAACTTCCAACCTGCGGTTAATTGGGTTAATAGATGTGTTTTGTCTATTTTCATTGTTTTCTGGATTGCCTTCGTTCCTATTG
op_07-43	FKS1-HS2 orthologs	TTTGTTTCCAATTGGGTGTTACAACTTCCAACCTGCGGTTGATTGGGTTAATAGATGTATTATTTCTATTTTCATTGTTTTCTGGATTGCCTTCGTTCCTATTG
op_07-44	FKS1-HS2 orthologs	TTTGTTTCCAATTGGGTGTTACAACTTCCAACCTGCGGTTGATTGGATTGATAGATGTATTGCTTCTATTTTCATTGTTTTCTGGATTGCCTTCGTTCCTATTG
op_07-45	FKS1-HS2 orthologs	TTTGTTTCCAATTGGGTGTTACAACTTCCAACCTGCGGTTGAATGGGTTCAAAGATGTACTGCTTCTATTTTCATTGTTTTCTGGATTGCCTTCGTTCCTATTG
op_07-46	FKS1-HS2 orthologs	TTTGTTTCCAATTGGGTGTTACAACTTCCAACCTGCGGTTGATTGGGTTCAAAGATGTACTGCTTCTATTTTCATTGTTTTCTGGATTGCCTTCGTTCCTATTG
op_07-47	FKS1-HS2 orthologs	TTTGTTTCCAATTGGGTGTTACAACTTCCAACCTGCGGTTGCTTGGGTTAATAGATGTATTGCTTCTATTTTCATTGTTTTCTGGATTGCCTTCGTTCCTATTG
op_07-48	FKS1-HS2 orthologs	TTTGTTTCCAATTGGGTGTTACAACTTCCAACCTGCGGTTGATTGGGTTAATAGATGTATTGCTTCTATTTTCATTGTTTTCTGGATTGCCTTCGTTCCTATTG
op_07-49	FKS1-HS2 orthologs	TTTGTTTCCAATTGGGTGTTACAACTTCCAACCTGCGGTTGATTGGGTTAATAGATGTGTTGCTTCTATTTTCATTGTTTTCTGGATTGCCTTCGTTCCTATTG
op_07-50	FKS1-HS2 orthologs	TTTGTTTCCAATTGGGTGTTACAACTTCCAACCTGCGGTTGATTGGGTTCATAGATGTATTGCTTCTATTTTCATTGTTTTCTGGATTGCCTTCGTTCCTATTG
op_07-51	FKS1-HS2 orthologs	TTTGTTTCCAATTGGGTGTTACAACTTCCAACCTGCGGTTGATTGGGTTCAAAGATGTATTGTTTCTATTTTCATTGTTTTCTGGATTGCCTTCGTTCCTATTG
op_07-52	FKS1-HS2 orthologs	TTTGTTTCCAATTGGGTGTTACAACTTCCAACCTGCGGTTGATTGGGTTAATAGATGTATTTTGTCTATTTTCATTGTTTTCTGGATTGCCTTCGTTCCTATTG
op_07-53	FKS1-HS2 orthologs	TTTGTTTCCAATTGGGTGTTACAACTTCCAACCTGCGGTTCAATGGGTTGAAAGATGTATTGTTTCTATTTTCATTGTTTTCTGGATTGCCTTCGTTCCTATTG
op_07-54	FKS1-HS2 orthologs	TTTGTTTCCAATTGGGTGTTACAACTTCCAACCTGCGGTTGAATGGGTTGAAAGATGTGTTTTGTCTATTTTCATTGTTTTCTGGATTGCCTTCGTTCCTATTG
op_07-55	FKS1-HS2 orthologs	TTTGTTTCCAATTGGGTGTTACAACTTCCAACCTGCGGTTGAATGGGTTGAAAGATGTATTGTTTCTATTTTCATTGTTTTCTGGATTGCCTTCGTTCCTATTG
op_07-56	FKS1-HS2 orthologs	TTTGTTTCCAATTGGGTGTTACAACTTCCAACCTGCGGTTGATTGGGTTTCTAGATGTATTGTTTCTATTTTCATTGTTTTCTGGATTGCCTTCGTTCCTATTG
op_07-57	FKS1-HS2 orthologs	TTTGTTTCCAATTGGGTGTTACAACTTCCAACCTGCGGTTGATTGGGTTGAAAGATGTATTGTTTCTATTTTCATTGTTTTCTGGATTGCCTTCGTTCCTATTG
op_07-58	FKS1-HS2 orthologs	TTTGTTTCCAATTGGGTGTTACAACTTCCAACCTGCGGTTGGTTGGGTTGAAAGATGTGTTTTGTCTATTTTCATTGTTTTCTGGATTGCCTTCGTTCCTATTG
op_07-59	FKS1-HS2 orthologs	TTTGTTTCCAATTGGGTGTTACAACTTCCAACCTGCGGTTGAATGGGTTGAAAGATGTGTTGTTTCTATTTTCATTGTTTTCTGGATTGCCTTCGTTCCTATTG
op_07-60	FKS1-HS2 orthologs	TTTGTTTCCAATTGGGTGTTACAACTTCCAACCTGCGGTTGAATGGGTTCAAAGATGTGTTGTTTCTATTTTCATTGTTTTCTGGATTGCCTTCGTTCCTATTG
op_07-61	FKS1-HS2 orthologs	TTTGTTTCCAATTGGGTGTTACAACTTCCAACCTGCGGTTGATTGGGTTACTAGATGTGTTGTTTCTATTTTCATTGTTTTCTGGATTGCCTTCGTTCCTATTG
op_07-62	FKS1-HS2 orthologs	TTTGTTTCCAATTGGGTGTTACAACTTCCAACCTGCGGTTGATTGGGTTGAAAGATGTGTTGTTTCTATTTTCATTGTTTTCTGGATTGCCTTCGTTCCTATTG
op_07-63	FKS1-HS2 orthologs	TTTGTTTCCAATTGGGTGTTACAACTTCCAACCTGCGGTTAATTGGATTTCTATTGTTATTTTGTCTATTTTCATTGTTTTCTGGATTGCCTTCGTTCCTATTG
op_07-64	FKS1-HS2 orthologs	TTTGTTTCCAATTGGGTGTTACAACTTCCAACCTGCGGTTGATTGGGTTGCTAGATGTATTTTGTCTATTTTCATTGTTTTCTGGATTGCCTTCGTTCCTATTG
op_07-65	FKS1-HS2 orthologs	TTTGTTTCCAATTGGGTGTTACAACTTCCAACCTGCGGTTGATTGGGTTACTAGATCTATTGTTTCTATTTTCATTGTTTTCTGGATTGCCTTCGTTCCTATTG
op_07-66	FKS1-HS2 orthologs	TTTGTTTCCAATTGGGTGTTACAACTTCCAACCTGCGGTTGATTGGGTTGCTAGATGTATTGTTTCTATTTTCATTGTTTTCTGGATTGCCTTCGTTCCTATTG
op_07-67	FKS1-HS2 orthologs	TTTGTTTCCAATTGGGTGTTACAACTTCCAACCTGCGGTTGATTGGGTTGCTAGATCTATTGCTTCTATTTTCATTGTTTTCTGGATTGCCTTCGTTCCTATTG
op_07-68	FKS1-HS2 orthologs	TTTGTTTCCAATTGGGTGTTACAACTTCCAACCTGCGGTTGATTGGGTTGCTAGATGTATTATTTCTATTTTCATTGTTTTCTGGATTGCCTTCGTTCCTATTG
op_07-69	FKS1-HS2 orthologs	TTTGTTTCCAATTGGGTGTTACAACTTCCAACCTGCGGTTGATTGGATTCAAAGATGTTGTGTTTCTATTTTCATTGTTTTCTGGATTGCCTTCGTTCCTATTG
op_07-70	FKS1-HS2 orthologs	TTTGTTTCCAATTGGGTGTTACAACTTCCAACCTGCGGTTGATTGGATTGAAAGATGTTGTGTTTCTATTTTCATTGTTTTCTGGATTGCCTTCGTTCCTATTG
op_07-71	FKS1-HS2 orthologs	TTTGTTTCCAATTGGGTGTTACAACTTCCAACCTGCGGTTAATTGGGTTCAAAGATGTGTTGTTTCTATTTTCATTGTTTTCTGGATTGCCTTCGTTCCTATTG
op_07-72	FKS1-HS2 orthologs	TTTGTTTCCAATTGGGTGTTACAACTTCCAACCTGCGGTTAATTGGGTTGAAAGATGTATTGTTTCTATTTTCATTGTTTTCTGGATTGCCTTCGTTCCTATTG
op_07-73	FKS1-HS2 orthologs	TTTGTTTCCAATTGGGTGTTACAACTTCCAACCTGCGGTTGATTGGATGTGGAGATGTGTTATTTCTATTTTCATTGTTTTCTGGATTGCCTTCGTTCCTATTG
op_07-74	FKS1-HS2 orthologs	TTTGTTTCCAATTGGGTGTTACAACTTCCAACCTGCGGTTGATTGGATTTATAGATCTATTGTTTCTATTTTCATTGTTTTCTGGATTGCCTTCGTTCCTATTG
op_07-75	FKS1-HS2 orthologs	TTTGTTTCCAATTGGGTGTTACAACTTCCAACCTGCGGTTGGTTGGGTTCAAAGATGTGTTTTGTCTATTTTCATTGTTTTCTGGATTGCCTTCGTTCCTATTG
op_07-76	FKS1-HS2 orthologs	TTTGTTTCCAATTGGGTGTTACAACTTCCAACCTGCGGTTGATTGGGTTTATAGATGTATTTTGTCTATTTTCATTGTTTTCTGGATTGCCTTCGTTCCTATTG
op_07-77	FKS1-HS2 orthologs	TTTGTTTCCAATTGGGTGTTACAACTTCCAACCTGCGGTTGATTGGGTTTTTAGATCTATTTTGTCTATTTTCATTGTTTTCTGGATTGCCTTCGTTCCTATTG
op_07-78	FKS1-HS2 orthologs	TTTGTTTCCAATTGGGTGTTACAACTTCCAACCTGCGGTTGATTGGGTTTTTAGATCTGTTTTGTCTATTTTCATTGTTTTCTGGATTGCCTTCGTTCCTATTG
op_07-79	FKS1-HS2 orthologs	TTTGTTTCCAATTGGGTGTTACAACTTCCAACCTGCGGTTGATTGGATTTATAGATGTGTTTTGTCTATTTTCATTGTTTTCTGGATTGCCTTCGTTCCTATTG
op_07-80	FKS1-HS2 orthologs	TTTGTTTCCAATTGGGTGTTACAACTTCCAACCTGCGGTTGATTGGGTTTATAGATGTGTTTTGTCTATTTTCATTGTTTTCTGGATTGCCTTCGTTCCTATTG
op_07-81	FKS1-HS2 orthologs	TTTGTTTCCAATTGGGTGTTACAACTTCCAACCTGCGGTTGATTGGGTTTATAGATCTGTTATTTCTATTTTCATTGTTTTCTGGATTGCCTTCGTTCCTATTG
op_07-82	FKS1-HS2 orthologs	TTTGTTTCCAATTGGGTGTTACAACTTCCAACCTGCGGTTAATTGGGTTTGGAGATGTGTTATTTCTATTTTCATTGTTTTCTGGATTGCCTTCGTTCCTATTG
op_07-83	FKS1-HS2 orthologs	TTTGTTTCCAATTGGGTGTTACAACTTCCAACCTGCGGTTGATTGGGTTCAAAGATCTATTTTGTCTATTTTCATTGTTTTCTGGATTGCCTTCGTTCCTATTG
op_07-84	FKS1-HS2 orthologs	TTTGTTTCCAATTGGGTGTTACAACTTCCAACCTGCGGTTGATTGGATTTATAGATGTATTGTTTCTATTTTCATTGTTTTCTGGATTGCCTTCGTTCCTATTG
op_07-85	FKS1-HS2 orthologs	TTTGTTTCCAATTGGGTGTTACAACTTCCAACCTGCGGTTGATTGGGTTCAAAGATGTGTTTTTTCTATTTTCATTGTTTTCTGGATTGCCTTCGTTCCTATTG
op_07-86	FKS1-HS2 orthologs	TTTGTTTCCAATTGGGTGTTACAACTTCCAACCTGCGGTTGATTGGATTCAAAGATGTGTTTTTTCTATTTTCATTGTTTTCTGGATTGCCTTCGTTCCTATTG
op_07-87	FKS1-HS2 orthologs	TTTGTTTCCAATTGGGTGTTACAACTTCCAACCTGCGGTTGATTGGGTTCAAAGATCTATTTTTTCTATTTTCATTGTTTTCTGGATTGCCTTCGTTCCTATTG
op_07-88	FKS1-HS2 orthologs	TTTGTTTCCAATTGGGTGTTACAACTTCCAACCTGCGGTTCAATGGGTTCAAAGATCTGTTTTGTCTATTTTCATTGTTTTCTGGATTGCCTTCGTTCCTATTG
op_07-89	FKS1-HS2 orthologs	TTTGTTTCCAATTGGGTGTTACAACTTCCAACCTGCGGTTCAATGGGTTCAAAGATCTATTTTTTCTATTTTCATTGTTTTCTGGATTGCCTTCGTTCCTATTG
op_07-90	FKS1-HS2 orthologs	TTTGTTTCCAATTGGGTGTTACAACTTCCAACCTGCGGTTGATTGGGTTTATAGATCTATTTTGTCTATTTTCATTGTTTTCTGGATTGCCTTCGTTCCTATTG
op_07-91	FKS1-HS2 orthologs	TTTGTTTCCAATTGGGTGTTACAACTTCCAACCTGCGGTTAATTGGGTTTATAGATGTGTTTTGTCTATTTTCATTGTTTTCTGGATTGCCTTCGTTCCTATTG
op_07-92	FKS1-HS2 orthologs	TTTGTTTCCAATTGGGTGTTACAACTTCCAACCTGCGGTTGATTGGGTTTGGAGATGTGTTATGTCTATTTTCATTGTTTTCTGGATTGCCTTCGTTCCTATTG
op_07-93	FKS1-HS2 orthologs	TTTGTTTCCAATTGGGTGTTACAACTTCCAACCTGCGGTTGATTGGATTTATAGATCTGTTTTGTCTATTTTCATTGTTTTCTGGATTGCCTTCGTTCCTATTG
op_07-94	FKS1-HS2 orthologs	TTTGTTTCCAATTGGGTGTTACAACTTCCAACCTGCGGTTGATTGGGTTTATAGATCTGTTTTGTCTATTTTCATTGTTTTCTGGATTGCCTTCGTTCCTATTG
op_07-95	FKS1-HS2 orthologs	TTTGTTTCCAATTGGGTGTTACAACTTCCAACCTGCGGTTGATTGGATTTATAGATCTATTTTGTCTATTTTCATTGTTTTCTGGATTGCCTTCGTTCCTATTG
op_08-01	FKS1-HS3 orthologs	CTTAGGTTTGGTTATCGCTACCGACTTCATTCTTTTCTTCATGGATATTCAAATTTGGTATGCTATTTATTCTACCATTTTCTCTGTTGGGAAATCTTTCTATTTAGGTATTT
op_08-02	FKS1-HS3 orthologs	CTTAGGTTTGGTTATCGCTACCGACTTCATTCTTTTCTTCATGGATTTGCAAATTTGGTATTCTATTTATTCTACCATTTTCTCTGTTGGGAAATCTTTCTATTTAGGTATTT
op_08-03	FKS1-HS3 orthologs	CTTAGGTTTGGTTATCGCTACCGACTTCATTCTTTTCTTCTTGGATACTTATTTGTGGTATGTTGTTTGGTCTACCATTTTCTCTGTTGGGAAATCTTTCTATTTAGGTATTT
op_08-04	FKS1-HS3 orthologs	CTTAGGTTTGGTTATCGCTACCGACTTCATTCTTTTCTTCTTGGATACTTATTTGTGGTATGTTATTTGGAATACCATTTTCTCTGTTGGGAAATCTTTCTATTTAGGTATTT
op_08-05	FKS1-HS3 orthologs	CTTAGGTTTGGTTATCGCTACCGACTTCATTCTTTTCTTCTTGGATTCTTATTTGTGGTATATGTTGGTTTGTACCATTTTCTCTGTTGGGAAATCTTTCTATTTAGGTATTT
op_08-06	FKS1-HS3 orthologs	CTTAGGTTTGGTTATCGCTACCGACTTCATTCTTTTCTTCTTGGATACTTATTTGTGGTATATGTTGATTTCTACCATTTTCTCTGTTGGGAAATCTTTCTATTTAGGTATTT
op_08-07	FKS1-HS3 orthologs	CTTAGGTTTGGTTATCGCTACCGACTTCATTCTTTTCTTCTTGGATACTTATTTGTGGTATGTTGTTTGGAATACCATTTTCTCTGTTGGGAAATCTTTCTATTTAGGTATTT
op_08-08	FKS1-HS3 orthologs	CTTAGGTTTGGTTATCGCTACCGACTTCATTCTTTTCTTCTTGGATACTTATTTGTGGTATATTATTTGGAATACCATTTTCTCTGTTGGGAAATCTTTCTATTTAGGTATTT
op_08-09	FKS1-HS3 orthologs	CTTAGGTTTGGTTATCGCTACCGACTTCATTCTTTTCTTCTTGGATACTTATTTGTGGTATATTTTGATTGGTACCATTTTCTCTGTTGGGAAATCTTTCTATTTAGGTATTT
op_08-10	FKS1-HS3 orthologs	CTTAGGTTTGGTTATCGCTACCGACTTCATTCTTTTCTTCTTGGATACTTATTTGTGGTATATTTTGATTTCTACCATTTTCTCTGTTGGGAAATCTTTCTATTTAGGTATTT
op_08-11	FKS1-HS3 orthologs	CTTAGGTTTGGTTATCGCTACCGACTTCATTCTTTTCTTCTTGGATACTTTTTTGTGGTATATTATTTGGAATACCATTTTCTCTGTTGGGAAATCTTTCTATTTAGGTATTT
op_08-12	FKS1-HS3 orthologs	CTTAGGTTTGGTTATCGCTACCGACTTCATTCTTTTCTTCTTGGATACTTATTTGTGGTATATTATTTGGGTTACCATTTTCTCTGTTGGGAAATCTTTCTATTTAGGTATTT
op_08-13	FKS1-HS3 orthologs	CTTAGGTTTGGTTATCGCTACCGACTTCATTCTTTTCTTCTTGGATACTTATTTGTGGTATATTATTTGGATTACCATTTTCTCTGTTGGGAAATCTTTCTATTTAGGTATTT
op_08-14	FKS1-HS3 orthologs	CTTAGGTTTGGTTATCGCTACCGACTTCATTCTTTTCTTCTTGGATACTTTTTTGTGGTATGTTATTTGGAATACCATTTTCTCTGTTGGGAAATCTTTCTATTTAGGTATTT
op_08-15	FKS1-HS3 orthologs	CTTAGGTTTGGTTATCGCTACCGACTTCATTCTTTTCTTCTTGGATACTTATTTGTGGTATATTATTTTTAATACCATTTTCTCTGTTGGGAAATCTTTCTATTTAGGTATTT
op_08-16	FKS1-HS3 orthologs	CTTAGGTTTGGTTATCGCTACCGACTTCATTCTTTTCTTCTTGGATTCTTATTTGTGGTATGTTATTTTTAATACCATTTTCTCTGTTGGGAAATCTTTCTATTTAGGTATTT
op_08-17	FKS1-HS3 orthologs	CTTAGGTTTGGTTATCGCTACCGACTTCATTCTTTTCTTCTTGGATACTTATTTGTGGTATGTTATTGTTAATACCATTTTCTCTGTTGGGAAATCTTTCTATTTAGGTATTT
op_08-18	FKS1-HS3 orthologs	CTTAGGTTTGGTTATCGCTACCGACTTCATTCTTTTCTTCTTGGATACTTATATGTGGTATATTGTTTGTAATACCATTTTCTCTGTTGGGAAATCTTTCTATTTAGGTATTT
op_08-19	FKS1-HS3 orthologs	CTTAGGTTTGGTTATCGCTACCGACTTCATTCTTTTCTTCTTGGATACTTTTATGTGGTATGTTATTTGTAATACCATTTTCTCTGTTGGGAAATCTTTCTATTTAGGTATTT
op_08-20	FKS1-HS3 orthologs	CTTAGGTTTGGTTATCGCTACCGACTTCATTCTTTTCTTCTTGGATACTTATTTGTGGTATGTTTTGGTTAATACCATTTTCTCTGTTGGGAAATCTTTCTATTTAGGTATTT
op_08-21	FKS1-HS3 orthologs	CTTAGGTTTGGTTATCGCTACCGACTTCATTCTTTTCTTCTTGGATACTTATTTGTGGTATATTTTGTGTAATACCATTTTCTCTGTTGGGAAATCTTTCTATTTAGGTATTT
op_08-22	FKS1-HS3 orthologs	CTTAGGTTTGGTTATCGCTACCGACTTCATTCTTTTCTTCTTGGATACTTATTTGTGGTATATTTTGGTTAATACCATTTTCTCTGTTGGGAAATCTTTCTATTTAGGTATTT
op_08-23	FKS1-HS3 orthologs	CTTAGGTTTGGTTATCGCTACCGACTTCATTCTTTTCTTCTTGGATACTTATTTGTGGTATATTATTGTTAATACCATTTTCTCTGTTGGGAAATCTTTCTATTTAGGTATTT
op_08-24	FKS1-HS3 orthologs	CTTAGGTTTGGTTATCGCTACCGACTTCATTCTTTTCTTCTTGGATACTTATTTGTGGTATATTGTTGTTAATACCATTTTCTCTGTTGGGAAATCTTTCTATTTAGGTATTT
op_08-25	FKS1-HS3 orthologs	CTTAGGTTTGGTTATCGCTACCGACTTCATTCTTTTCTTCTTGGATACTTATATGTGGTATATTTTGTGTAATACCATTTTCTCTGTTGGGAAATCTTTCTATTTAGGTATTT
op_08-26	FKS1-HS3 orthologs	CTTAGGTTTGGTTATCGCTACCGACTTCATTCTTTTCTTCTTGGATACTTATATGTGGTGGATTATTGTTAATACCATTTTCTCTGTTGGGAAATCTTTCTATTTAGGTATTT
op_08-27	FKS1-HS3 orthologs	CTTAGGTTTGGTTATCGCTACCGACTTCATTCTTTTCTTCTTGGATACTTATATGTGGTATATTATTTGTAATACCATTTTCTCTGTTGGGAAATCTTTCTATTTAGGTATTT
op_08-28	FKS1-HS3 orthologs	CTTAGGTTTGGTTATCGCTACCGACTTCATTCTTTTCTTCTTGGATACTTATTTGTGGTATATTATTTGTAATACCATTTTCTCTGTTGGGAAATCTTTCTATTTAGGTATTT
op_08-29	FKS1-HS3 orthologs	CTTAGGTTTGGTTATCGCTACCGACTTCATTCTTTTCTTCTTGGATACTTATTTGTTTTATGTTTTGTTTAATACCATTTTCTCTGTTGGGAAATCTTTCTATTTAGGTATTT
op_08-30	FKS1-HS3 orthologs	CTTAGGTTTGGTTATCGCTACCGACTTCATTCTTTTCTTCTTGGATACTTATTTGTGGTATATTATTTTGAATACCATTTTCTCTGTTGGGAAATCTTTCTATTTAGGTATTT
op_08-31	FKS1-HS3 orthologs	CTTAGGTTTGGTTATCGCTACCGACTTCATTCTTTTCTTCTTGGATACTTATTTGTGGTATGTTATTTGTAATACCATTTTCTCTGTTGGGAAATCTTTCTATTTAGGTATTT
op_08-32	FKS1-HS3 orthologs	CTTAGGTTTGGTTATCGCTACCGACTTCATTCTTTTCTTCTTGGATACTTATTTGTTTTATGTTTTGGTTAATACCATTTTCTCTGTTGGGAAATCTTTCTATTTAGGTATTT
op_08-33	FKS1-HS3 orthologs	CTTAGGTTTGGTTATCGCTACCGACTTCATTCTTTTCTTCTTGGATACTTATTTGTTTTATATTTTGATTAATACCATTTTCTCTGTTGGGAAATCTTTCTATTTAGGTATTT
op_08-34	FKS1-HS3 orthologs	CTTAGGTTTGGTTATCGCTACCGACTTCATTCTTTTCTTCTTGGATACTTATTTGTGGTATATTATTATTAATACCATTTTCTCTGTTGGGAAATCTTTCTATTTAGGTATTT
op_08-35	FKS1-HS3 orthologs	CTTAGGTTTGGTTATCGCTACCGACTTCATTCTTTTCTTCTTGGATACTTATATGTGGTATATTATTTTGAATACCATTTTCTCTGTTGGGAAATCTTTCTATTTAGGTATTT
op_08-36	FKS1-HS3 orthologs	CTTAGGTTTGGTTATCGCTACCGACTTCATTCTTTTCTTCTTGGATACTTTTATGTGGTATATTATTATGAATACCATTTTCTCTGTTGGGAAATCTTTCTATTTAGGTATTT
op_08-37	FKS1-HS3 orthologs	CTTAGGTTTGGTTATCGCTACCGACTTCATTCTTTTCTTCTTGGATACTTTTTTGTGGTATATTTTGTTGAATACCATTTTCTCTGTTGGGAAATCTTTCTATTTAGGTATTT
op_08-38	FKS1-HS3 orthologs	CTTAGGTTTGGTTATCGCTACCGACTTCATTCTTTTCTTCTTGGATACTTTTTTGTGGTATATTATTATGAATACCATTTTCTCTGTTGGGAAATCTTTCTATTTAGGTATTT
op_08-39	FKS1-HS3 orthologs	CTTAGGTTTGGTTATCGCTACCGACTTCATTCTTTTCTTCTTGGATACTTTTTTGTGGTATATTATTTTGAATACCATTTTCTCTGTTGGGAAATCTTTCTATTTAGGTATTT
op_08-40	FKS1-HS3 orthologs	CTTAGGTTTGGTTATCGCTACCGACTTCATTCTTTTCTTCTTGGATTCTTATTTGTGGTATATTATTTTGAATACCATTTTCTCTGTTGGGAAATCTTTCTATTTAGGTATTT
op_08-41	FKS1-HS3 orthologs	CTTAGGTTTGGTTATCGCTACCGACTTCATTCTTTTCTTCTTGGATTCTTATTTGTGGTATGTTATTTGTAATACCATTTTCTCTGTTGGGAAATCTTTCTATTTAGGTATTT
op_08-42	FKS1-HS3 orthologs	CTTAGGTTTGGTTATCGCTACCGACTTCATTCTTTTCTTCTTGGATTCTTATTTGTGGTATATTATTTGTAATACCATTTTCTCTGTTGGGAAATCTTTCTATTTAGGTATTT
op_08-43	FKS1-HS3 orthologs	CTTAGGTTTGGTTATCGCTACCGACTTCATTCTTTTCTTCTTGGATACTTATTTGTGTTATGTTATTTTGAATACCATTTTCTCTGTTGGGAAATCTTTCTATTTAGGTATTT
op_08-44	FKS1-HS3 orthologs	CTTAGGTTTGGTTATCGCTACCGACTTCATTCTTTTCTTCTTGGATACTTATTTGTGGTATATTATTTTGAAAACCATTTTCTCTGTTGGGAAATCTTTCTATTTAGGTATTT
op_08-45	FKS1-HS3 orthologs	CTTAGGTTTGGTTATCGCTACCGACTTCATTCTTTTCTTCTTGGATACTTATTTGTGGTATATTATTATGAATACCATTTTCTCTGTTGGGAAATCTTTCTATTTAGGTATTT
op_08-46	FKS1-HS3 orthologs	CTTAGGTTTGGTTATCGCTACCGACTTCATTCTTTTCTTCTTGGATTCTTATTTGTGGTATATTATTGCTAATACCATTTTCTCTGTTGGGAAATCTTTCTATTTAGGTATTT
op_08-47	FKS1-HS3 orthologs	CTTAGGTTTGGTTATCGCTACCGACTTCATTCTTTTCTTCTTGGATACTTATTTGTGGTATGTTATTTTGAATACCATTTTCTCTGTTGGGAAATCTTTCTATTTAGGTATTT
op_08-48	FKS1-HS3 orthologs	CTTAGGTTTGGTTATCGCTACCGACTTCATTCTTTTCTTCTTGGATACTTATTTGTGGTATGTTTTGACTAATACCATTTTCTCTGTTGGGAAATCTTTCTATTTAGGTATTT
op_08-49	FKS1-HS3 orthologs	CTTAGGTTTGGTTATCGCTACCGACTTCATTCTTTTCTTCTTGGATACTTATTTGTTTTATGTTTTGTTGAATACCATTTTCTCTGTTGGGAAATCTTTCTATTTAGGTATTT
op_08-50	FKS1-HS3 orthologs	CTTAGGTTTGGTTATCGCTACCGACTTCATTCTTTTCTTCTTGGATACTTATTTGTGGTATGTTATTTATAATACCATTTTCTCTGTTGGGAAATCTTTCTATTTAGGTATTT
op_08-51	FKS1-HS3 orthologs	CTTAGGTTTGGTTATCGCTACCGACTTCATTCTTTTCTTCTTGGATACTTATTTGTGGTATGTTTTGATTAATACCATTTTCTCTGTTGGGAAATCTTTCTATTTAGGTATTT
op_08-52	FKS1-HS3 orthologs	CTTAGGTTTGGTTATCGCTACCGACTTCATTCTTTTCTTCTTGGATACTTATTTGTTTTATGTTATTTTGAATACCATTTTCTCTGTTGGGAAATCTTTCTATTTAGGTATTT
op_08-53	FKS1-HS3 orthologs	CTTAGGTTTGGTTATCGCTACCGACTTCATTCTTTTCTTCTTGGATACTTATTTGTTTTATGTTTTGGCTAATACCATTTTCTCTGTTGGGAAATCTTTCTATTTAGGTATTT
op_08-54	FKS1-HS3 orthologs	CTTAGGTTTGGTTATCGCTACCGACTTCATTCTTTTCTTCTTGGATACTTATTTGTGGTATGTTTTGTTGAATACCATTTTCTCTGTTGGGAAATCTTTCTATTTAGGTATTT
op_08-55	FKS1-HS3 orthologs	CTTAGGTTTGGTTATCGCTACCGACTTCATTCTTTTCTTCTTGGATACTTTTTTGTTTTATGTTTTGTTGAATACCATTTTCTCTGTTGGGAAATCTTTCTATTTAGGTATTT
op_08-56	FKS1-HS3 orthologs	CTTAGGTTTGGTTATCGCTACCGACTTCATTCTTTTCTTCTTGGATACTTATTTGTTTTATGTTTTGATTGCTACCATTTTCTCTGTTGGGAAATCTTTCTATTTAGGTATTT
op_08-57	FKS1-HS3 orthologs	CTTAGGTTTGGTTATCGCTACCGACTTCATTCTTTTCTTCTTGGATACTTATTTGTTTTATGTTTTGATTAATACCATTTTCTCTGTTGGGAAATCTTTCTATTTAGGTATTT
op_08-58	FKS1-HS3 orthologs	CTTAGGTTTGGTTATCGCTACCGACTTCATTCTTTTCTTCTTGGATACTTTTTTGTGGTATGTTTTGTTGAATACCATTTTCTCTGTTGGGAAATCTTTCTATTTAGGTATTT
op_08-59	FKS1-HS3 orthologs	CTTAGGTTTGGTTATCGCTACCGACTTCATTCTTTTCTTCTTGGATACTTTTTTGTGGTATGTTTTGTTTAATACCATTTTCTCTGTTGGGAAATCTTTCTATTTAGGTATTT
op_08-60	FKS1-HS3 orthologs	CTTAGGTTTGGTTATCGCTACCGACTTCATTCTTTTCTTCTTGGATACTTATTTGTGGTGGGTTTTGTTGAATACCATTTTCTCTGTTGGGAAATCTTTCTATTTAGGTATTT
op_08-61	FKS1-HS3 orthologs	CTTAGGTTTGGTTATCGCTACCGACTTCATTCTTTTCTTCTTGGATACTTATTTGATGTATGTTGTTGTTAATACCATTTTCTCTGTTGGGAAATCTTTCTATTTAGGTATTT
op_08-62	FKS1-HS3 orthologs	CTTAGGTTTGGTTATCGCTACCGACTTCATTCTTTTCTTCTTGGATACTTATTTGTGGTATGTTTTGGCTAATACCATTTTCTCTGTTGGGAAATCTTTCTATTTAGGTATTT
op_09-01	FKS2-HS1 orthologs	AACCGTTTTTGCTGCTAAATATGCAGAGTCATATTTTTTTCAAGTTAAACCAATGATTAAACCAATTAGGATTTTATCTACTACATCAATGAGATGTACTGGTG
op_09-02	FKS2-HS1 orthologs	AACCGTTTTTGCTGCTAAATATGCAGAGTCATATTTTTTTCAAATTAGACCATTGATTGCTCCAATTAGGATTTTATCTACTACATCAATGAGATGTACTGGTG
op_09-03	FKS2-HS1 orthologs	AACCGTTTTTGCTGCTAAATATGCAGAGTCATATTTTTTTTTGTTGTTGCCATTGGGTGAACCAATTAGGATTTTATCTACTACATCAATGAGATGTACTGGTG
op_09-04	FKS2-HS1 orthologs	AACCGTTTTTGCTGCTAAATATGCAGAGTCATATTTTTTTTTGGCTTTGTCTTTTAGAGATGCTATTAGGATTTTATCTACTACATCAATGAGATGTACTGGTG
op_09-05	FKS2-HS1 orthologs	AACCGTTTTTGCTGCTAAATATGCAGAGTCATATTTTTTTTTGACTTTGTCTGCTAAAGATCCAATTAGGATTTTATCTACTACATCAATGAGATGTACTGGTG
op_09-06	FKS2-HS1 orthologs	AACCGTTTTTGCTGCTAAATATGCAGAGTCATATTTTTTTTTGACTTTGTCTGTTAGAGATCCAATTAGGATTTTATCTACTACATCAATGAGATGTACTGGTG
op_09-07	FKS2-HS1 orthologs	AACCGTTTTTGCTGCTAAATATGCAGAGTCATATTTTTTTTTGACTTTGAATTTGTCTGATTCTATTAGGATTTTATCTACTACATCAATGAGATGTACTGGTG
op_09-08	FKS2-HS1 orthologs	AACCGTTTTTGCTGCTAAATATGCAGAGTCATATTTTTTTTTGGCTTTGAATTTGTCTGATTCTATTAGGATTTTATCTACTACATCAATGAGATGTACTGGTG
op_09-09	FKS2-HS1 orthologs	AACCGTTTTTGCTGCTAAATATGCAGAGTCATATTTTTTTTTGACTTTGAATTTGGCTGATTCTATTAGGATTTTATCTACTACATCAATGAGATGTACTGGTG
op_09-10	FKS2-HS1 orthologs	AACCGTTTTTGCTGCTAAATATGCAGAGTCATATTTTTTTTTGACTTTGTCTATTAGAGATCCAATTAGGATTTTATCTACTACATCAATGAGATGTACTGGTG
op_09-11	FKS2-HS1 orthologs	AACCGTTTTTGCTGCTAAATATGCAGAGTCATATTTTTTTTTGTCTTTGTCTTTTAGAGATCCAATTAGGATTTTATCTACTACATCAATGAGATGTACTGGTG
op_09-12	FKS2-HS1 orthologs	AACCGTTTTTGCTGCTAAATATGCAGAGTCATATTTTTTTTTGACTTTGTCTTTTTCTGATCCAATTAGGATTTTATCTACTACATCAATGAGATGTACTGGTG
op_09-13	FKS2-HS1 orthologs	AACCGTTTTTGCTGCTAAATATGCAGAGTCATATTTTTTTTTGACTTCTTCTTTTTCTTCTCCAATTAGGATTTTATCTACTACATCAATGAGATGTACTGGTG
op_09-14	FKS2-HS1 orthologs	AACCGTTTTTGCTGCTAAATATGCAGAGTCATATTTTTTTTTGACTTTGTCTTTTAGAGATCCAATTAGGATTTTATCTACTACATCAATGAGATGTACTGGTG
op_09-15	FKS2-HS1 orthologs	AACCGTTTTTGCTGCTAAATATGCAGAGTCATATTTTTTTTTGACTTTGTCTTTTGAAAATCCAATTAGGATTTTATCTACTACATCAATGAGATGTACTGGTG
op_09-16	FKS2-HS1 orthologs	AACCGTTTTTGCTGCTAAATATGCAGAGTCATATTTTTTTTTGATTTTGTCTTTGAGAGATCCAATTAGGATTTTATCTACTACATCAATGAGATGTACTGGTG
op_09-17	FKS2-HS1 orthologs	AACCGTTTTTGCTGCTAAATATGCAGAGTCATATTTTTTTTTGACTTTGTCTTTGAGAGATCCAATTAGGATTTTATCTACTACATCAATGAGATGTACTGGTG
op_09-18	FKS2-HS1 orthologs	AACCGTTTTTGCTGCTAAATATGCAGAGTCATATTTTTTTTTGATTAAATCTTTGATTGATCCAATTAGGATTTTATCTACTACATCAATGAGATGTACTGGTG
op_09-19	FKS2-HS1 orthologs	AACCGTTTTTGCTGCTAAATATGCAGAGTCATATTTTTTTATGGCTTTGTCTTTGAGAGATCCAATTAGGATTTTATCTACTACATCAATGAGATGTACTGGTG
op_09-20	FKS2-HS1 orthologs	AACCGTTTTTGCTGCTAAATATGCAGAGTCATATTTTTTTTTGATTTTGTCTATTAGAGATCCAATTAGGATTTTATCTACTACATCAATGAGATGTACTGGTG
op_09-21	FKS2-HS1 orthologs	AACCGTTTTTGCTGCTAAATATGCAGAGTCATATTTTTTTTTGACTTTGTCTTTGAGAGATGCTATTAGGATTTTATCTACTACATCAATGAGATGTACTGGTG
op_09-22	FKS2-HS1 orthologs	AACCGTTTTTGCTGCTAAATATGCAGAGTCATATTTTTTTTTGACTTTGTCTTTGAAAGATCCAATTAGGATTTTATCTACTACATCAATGAGATGTACTGGTG
op_09-23	FKS2-HS1 orthologs	AACCGTTTTTGCTGCTAAATATGCAGAGTCATATTTTTTTTTGGTTTTGTCTATTAAAGATCCAATTAGGATTTTATCTACTACATCAATGAGATGTACTGGTG
op_09-24	FKS2-HS1 orthologs	AACCGTTTTTGCTGCTAAATATGCAGAGTCATATTTTTTTATGATTTTGTCTTTGAGAGATCCAATTAGGATTTTATCTACTACATCAATGAGATGTACTGGTG
op_09-25	FKS2-HS1 orthologs	AACCGTTTTTGCTGCTAAATATGCAGAGTCATATTTTTTTTTGATTTTGTCTTTGAAAGATCCAATTAGGATTTTATCTACTACATCAATGAGATGTACTGGTG
op_09-26	FKS2-HS1 orthologs	AACCGTTTTTGCTGCTAAATATGCAGAGTCATATTTTTTTTTGACTTTGTTGGTTACTCAACATATTAGGATTTTATCTACTACATCAATGAGATGTACTGGTG
op_09-27	FKS2-HS1 orthologs	AACCGTTTTTGCTGCTAAATATGCAGAGTCATATTTTTTTTTGATTTTGTCTATGAGAGATCCAATTAGGATTTTATCTACTACATCAATGAGATGTACTGGTG
op_09-28	FKS2-HS1 orthologs	AACCGTTTTTGCTGCTAAATATGCAGAGTCATATTTTTTTTTGATTAAATCTTTGAGAGATCCAATTAGGATTTTATCTACTACATCAATGAGATGTACTGGTG
op_09-29	FKS2-HS1 orthologs	AACCGTTTTTGCTGCTAAATATGCAGAGTCATATTTTTTTTTGGTTTTGTCTTTGAGAGATCCAATTAGGATTTTATCTACTACATCAATGAGATGTACTGGTG
op_09-30	FKS2-HS1 orthologs	AACCGTTTTTGCTGCTAAATATGCAGAGTCATATTTTTTTTTGTCTTTGTCTTTGAGAGATCCAATTAGGATTTTATCTACTACATCAATGAGATGTACTGGTG
op_09-31	FKS2-HS1 orthologs	AACCGTTTTTGCTGCTAAATATGCAGAGTCATATTTTTTTTTGGTTTTGTCTATTAGAGATCCAATTAGGATTTTATCTACTACATCAATGAGATGTACTGGTG
op_09-32	FKS2-HS1 orthologs	AACCGTTTTTGCTGCTAAATATGCAGAGTCATATTTTTTTTTGATTTTGTCTGCTAGAGATCCAATTAGGATTTTATCTACTACATCAATGAGATGTACTGGTG
op_09-33	FKS2-HS1 orthologs	AACCGTTTTTGCTGCTAAATATGCAGAGTCATATTTTTTTTTGACTGCTTCTTTGAGAAGATCTATTAGGATTTTATCTACTACATCAATGAGATGTACTGGTG
op_09-34	FKS2-HS1 orthologs	AACCGTTTTTGCTGCTAAATATGCAGAGTCATATTTTTTTTTGGCTTTGTCTTTTAAAGATCCAATTAGGATTTTATCTACTACATCAATGAGATGTACTGGTG
op_09-35	FKS2-HS1 orthologs	AACCGTTTTTGCTGCTAAATATGCAGAGTCATATTTTTTTTTGGCTTTGTCTTTTAGAGATCCAATTAGGATTTTATCTACTACATCAATGAGATGTACTGGTG
op_09-36	FKS2-HS1 orthologs	AACCGTTTTTGCTGCTAAATATGCAGAGTCATATTTTTTTTTGATTTTGTCTTTTAGAGATCCAATTAGGATTTTATCTACTACATCAATGAGATGTACTGGTG
op_09-37	FKS2-HS1 orthologs	AACCGTTTTTGCTGCTAAATATGCAGAGTCATATTTTTTTTTGACTTTGTCTATTAAAGATCCAATTAGGATTTTATCTACTACATCAATGAGATGTACTGGTG
op_09-38	FKS2-HS1 orthologs	AACCGTTTTTGCTGCTAAATATGCAGAGTCATATTTTTTTTTGACTAGAGCTTTTAGAGATTCTATTAGGATTTTATCTACTACATCAATGAGATGTACTGGTG
op_09-39	FKS2-HS1 orthologs	AACCGTTTTTGCTGCTAAATATGCAGAGTCATATTTTTTTTTGGCTTTGTCTATTAGAGATCCAATTAGGATTTTATCTACTACATCAATGAGATGTACTGGTG
op_09-40	FKS2-HS1 orthologs	AACCGTTTTTGCTGCTAAATATGCAGAGTCATATTTTTTTTTGACTTTGTCTTTTAAAGATCCAATTAGGATTTTATCTACTACATCAATGAGATGTACTGGTG
op_10-01	FKS2-HS2 orthologs	TTTGTATCCAATTGGTTGTTACAACTTTCATCCTGCGATTGGTGTTATTTTGAATCAACAATTTTCTATTTTCATCGTCTTTTGGATTGCTTTTGTCCCTATTG
op_10-02	FKS2-HS2 orthologs	TTTGTATCCAATTGGTTGTTACAACTTTCATCCTGCGATTGGTGCTATTTTGAATCAACAATTTTCTATTTTCATCGTCTTTTGGATTGCTTTTGTCCCTATTG
op_10-03	FKS2-HS2 orthologs	TTTGTATCCAATTGGTTGTTACAACTTTCATCCTGCGATTGATTGGATGAGACAATCTTTGTTGTCTATTTTCATCGTCTTTTGGATTGCTTTTGTCCCTATTG
op_10-04	FKS2-HS2 orthologs	TTTGTATCCAATTGGTTGTTACAACTTTCATCCTGCGATTGAATGGATTCAAAGATGTGTTTTGTCTATTTTCATCGTCTTTTGGATTGCTTTTGTCCCTATTG
op_10-05	FKS2-HS2 orthologs	TTTGTATCCAATTGGTTGTTACAACTTTCATCCTGCGATTGATTGGTTGCAAAGATGTATGTTGTCTATTTTCATCGTCTTTTGGATTGCTTTTGTCCCTATTG
op_10-06	FKS2-HS2 orthologs	TTTGTATCCAATTGGTTGTTACAACTTTCATCCTGCGATTGATTGGTTGAGAAGATGTATTATTTCTATTTTCATCGTCTTTTGGATTGCTTTTGTCCCTATTG
op_10-07	FKS2-HS2 orthologs	TTTGTATCCAATTGGTTGTTACAACTTTCATCCTGCGATTGATTGGATTAGAAGATGTATTATTTCTATTTTCATCGTCTTTTGGATTGCTTTTGTCCCTATTG
op_10-08	FKS2-HS2 orthologs	TTTGTATCCAATTGGTTGTTACAACTTTCATCCTGCGATTAATTGGTTGAAAAGAGTTGTTATTTCTATTTTCATCGTCTTTTGGATTGCTTTTGTCCCTATTG
op_10-09	FKS2-HS2 orthologs	TTTGTATCCAATTGGTTGTTACAACTTTCATCCTGCGATTGATTGGGTTAAAAGATGTATTTTGTCTATTTTCATCGTCTTTTGGATTGCTTTTGTCCCTATTG
op_10-10	FKS2-HS2 orthologs	TTTGTATCCAATTGGTTGTTACAACTTTCATCCTGCGATTGAATGGGTTAAAAGATGTATTTTGTCTATTTTCATCGTCTTTTGGATTGCTTTTGTCCCTATTG
op_10-11	FKS2-HS2 orthologs	TTTGTATCCAATTGGTTGTTACAACTTTCATCCTGCGATTGAATGGTTGAAAAGATGTATTTTGTCTATTTTCATCGTCTTTTGGATTGCTTTTGTCCCTATTG
op_10-12	FKS2-HS2 orthologs	TTTGTATCCAATTGGTTGTTACAACTTTCATCCTGCGATTTCTTGGTTGAAAAGATGTGTTATTTCTATTTTCATCGTCTTTTGGATTGCTTTTGTCCCTATTG
op_10-13	FKS2-HS2 orthologs	TTTGTATCCAATTGGTTGTTACAACTTTCATCCTGCGATTAATTGGTTGAAAAGATGTATTATTTCTATTTTCATCGTCTTTTGGATTGCTTTTGTCCCTATTG
op_10-14	FKS2-HS2 orthologs	TTTGTATCCAATTGGTTGTTACAACTTTCATCCTGCGATTGAATGGATTAGAAGATGTATTATTTCTATTTTCATCGTCTTTTGGATTGCTTTTGTCCCTATTG
op_10-15	FKS2-HS2 orthologs	TTTGTATCCAATTGGTTGTTACAACTTTCATCCTGCGATTGAATGGATTGAAAGATGTATTATTTCTATTTTCATCGTCTTTTGGATTGCTTTTGTCCCTATTG
op_10-16	FKS2-HS2 orthologs	TTTGTATCCAATTGGTTGTTACAACTTTCATCCTGCGATTGATTGGATTAAAAGATGTATTATGTCTATTTTCATCGTCTTTTGGATTGCTTTTGTCCCTATTG
op_10-17	FKS2-HS2 orthologs	TTTGTATCCAATTGGTTGTTACAACTTTCATCCTGCGATTGATTGGATTAGAAGATGTATTGTTTCTATTTTCATCGTCTTTTGGATTGCTTTTGTCCCTATTG
op_10-18	FKS2-HS2 orthologs	TTTGTATCCAATTGGTTGTTACAACTTTCATCCTGCGATTTTGTGGATTAAAAGAACTATTATTTCTATTTTCATCGTCTTTTGGATTGCTTTTGTCCCTATTG
op_10-19	FKS2-HS2 orthologs	TTTGTATCCAATTGGTTGTTACAACTTTCATCCTGCGATTCAATGGATTAAAAGATGTATTATTTCTATTTTCATCGTCTTTTGGATTGCTTTTGTCCCTATTG
op_10-20	FKS2-HS2 orthologs	TTTGTATCCAATTGGTTGTTACAACTTTCATCCTGCGATTAAATGGATTAAAAGATGTATTATTTCTATTTTCATCGTCTTTTGGATTGCTTTTGTCCCTATTG
op_10-21	FKS2-HS2 orthologs	TTTGTATCCAATTGGTTGTTACAACTTTCATCCTGCGATTAGATGGATTAAAAGATGTATTATTTCTATTTTCATCGTCTTTTGGATTGCTTTTGTCCCTATTG
op_10-22	FKS2-HS2 orthologs	TTTGTATCCAATTGGTTGTTACAACTTTCATCCTGCGATTGATTGGATTAAAAGATGTGTTATTTCTATTTTCATCGTCTTTTGGATTGCTTTTGTCCCTATTG
op_10-23	FKS2-HS2 orthologs	TTTGTATCCAATTGGTTGTTACAACTTTCATCCTGCGATTGATTGGATTAAAAGATGTATTGTTTCTATTTTCATCGTCTTTTGGATTGCTTTTGTCCCTATTG
op_10-24	FKS2-HS2 orthologs	TTTGTATCCAATTGGTTGTTACAACTTTCATCCTGCGATTGATTGGGTTTATAGATGTATTTTGTCTATTTTCATCGTCTTTTGGATTGCTTTTGTCCCTATTG
op_10-25	FKS2-HS2 orthologs	TTTGTATCCAATTGGTTGTTACAACTTTCATCCTGCGATTGATTGGGTTAGAAGATTTACTTTGTCTATTTTCATCGTCTTTTGGATTGCTTTTGTCCCTATTG
op_10-26	FKS2-HS2 orthologs	TTTGTATCCAATTGGTTGTTACAACTTTCATCCTGCGATTGATTGGGTTAGAAGATATACTTTGTCTATTTTCATCGTCTTTTGGATTGCTTTTGTCCCTATTG
op_10-27	FKS2-HS2 orthologs	TTTGTATCCAATTGGTTGTTACAACTTTCATCCTGCGATTGATTGGATTAGAAGATATACTTTGTCTATTTTCATCGTCTTTTGGATTGCTTTTGTCCCTATTG
op_10-28	FKS2-HS2 orthologs	TTTGTATCCAATTGGTTGTTACAACTTTCATCCTGCGATTGATTGGACTAGAAGATATACTTTGTCTATTTTCATCGTCTTTTGGATTGCTTTTGTCCCTATTG
op_10-29	FKS2-HS2 orthologs	TTTGTATCCAATTGGTTGTTACAACTTTCATCCTGCGATTGAATGGATTAGAAGATATACTTTGTCTATTTTCATCGTCTTTTGGATTGCTTTTGTCCCTATTG
op_10-30	FKS2-HS2 orthologs	TTTGTATCCAATTGGTTGTTACAACTTTCATCCTGCGATTGATTGGATTAAAAGATCTATTATTTCTATTTTCATCGTCTTTTGGATTGCTTTTGTCCCTATTG
op_10-31	FKS2-HS2 orthologs	TTTGTATCCAATTGGTTGTTACAACTTTCATCCTGCGATTGGTTGGGTTCAAAGATGTATTTTGTCTATTTTCATCGTCTTTTGGATTGCTTTTGTCCCTATTG
op_10-32	FKS2-HS2 orthologs	TTTGTATCCAATTGGTTGTTACAACTTTCATCCTGCGATTGATTGGATTGATAGATGTGTTTTGTCTATTTTCATCGTCTTTTGGATTGCTTTTGTCCCTATTG
op_10-33	FKS2-HS2 orthologs	TTTGTATCCAATTGGTTGTTACAACTTTCATCCTGCGATTGATTGGGTTCAAAGATGTATTTTGTCTATTTTCATCGTCTTTTGGATTGCTTTTGTCCCTATTG
op_10-34	FKS2-HS2 orthologs	TTTGTATCCAATTGGTTGTTACAACTTTCATCCTGCGATTGATTGGATTAGAAGATGTGTTTTGTCTATTTTCATCGTCTTTTGGATTGCTTTTGTCCCTATTG
op_10-35	FKS2-HS2 orthologs	TTTGTATCCAATTGGTTGTTACAACTTTCATCCTGCGATTGATTGGGTTAGAAGATGTATTTTGTCTATTTTCATCGTCTTTTGGATTGCTTTTGTCCCTATTG
op_10-36	FKS2-HS2 orthologs	TTTGTATCCAATTGGTTGTTACAACTTTCATCCTGCGATTGGTTGGTGTCAAAGATATATTTTGTCTATTTTCATCGTCTTTTGGATTGCTTTTGTCCCTATTG
op_10-37	FKS2-HS2 orthologs	TTTGTATCCAATTGGTTGTTACAACTTTCATCCTGCGATTGGTTGGTTGTATAGATGTATTTTGTCTATTTTCATCGTCTTTTGGATTGCTTTTGTCCCTATTG
op_10-38	FKS2-HS2 orthologs	TTTGTATCCAATTGGTTGTTACAACTTTCATCCTGCGATTGATTGGATTTATAGATGTGTTATTTCTATTTTCATCGTCTTTTGGATTGCTTTTGTCCCTATTG
op_10-39	FKS2-HS2 orthologs	TTTGTATCCAATTGGTTGTTACAACTTTCATCCTGCGATTAATTGGGTTTGGAGATGTGTTATTTCTATTTTCATCGTCTTTTGGATTGCTTTTGTCCCTATTG
op_10-40	FKS2-HS2 orthologs	TTTGTATCCAATTGGTTGTTACAACTTTCATCCTGCGATTGATTGGGTTTTTAGATCTATTTTGTCTATTTTCATCGTCTTTTGGATTGCTTTTGTCCCTATTG
op_10-41	FKS2-HS2 orthologs	TTTGTATCCAATTGGTTGTTACAACTTTCATCCTGCGATTGATTGGGTTTTTAGATCTGTTTTGTCTATTTTCATCGTCTTTTGGATTGCTTTTGTCCCTATTG
op_10-42	FKS2-HS2 orthologs	TTTGTATCCAATTGGTTGTTACAACTTTCATCCTGCGATTGATTGGATTTATAGATGTGTTTTGTCTATTTTCATCGTCTTTTGGATTGCTTTTGTCCCTATTG
op_10-43	FKS2-HS2 orthologs	TTTGTATCCAATTGGTTGTTACAACTTTCATCCTGCGATTGATTGGGTTTATAGATGTGTTTTGTCTATTTTCATCGTCTTTTGGATTGCTTTTGTCCCTATTG
op_10-44	FKS2-HS2 orthologs	TTTGTATCCAATTGGTTGTTACAACTTTCATCCTGCGATTGATTGGGTTCAAAGATGTGTTTTTTCTATTTTCATCGTCTTTTGGATTGCTTTTGTCCCTATTG
op_10-45	FKS2-HS2 orthologs	TTTGTATCCAATTGGTTGTTACAACTTTCATCCTGCGATTGATTGGATTTATAGATGTATTGTTTCTATTTTCATCGTCTTTTGGATTGCTTTTGTCCCTATTG
op_10-46	FKS2-HS2 orthologs	TTTGTATCCAATTGGTTGTTACAACTTTCATCCTGCGATTGATTGGGTTTATAGATCTATTTTGTCTATTTTCATCGTCTTTTGGATTGCTTTTGTCCCTATTG
op_10-47	FKS2-HS2 orthologs	TTTGTATCCAATTGGTTGTTACAACTTTCATCCTGCGATTGATTGGGTTTATAGATCTGTTTTGTCTATTTTCATCGTCTTTTGGATTGCTTTTGTCCCTATTG
op_10-48	FKS2-HS2 orthologs	TTTGTATCCAATTGGTTGTTACAACTTTCATCCTGCGATTAATTGGGTTTATAGATGTATTATTTCTATTTTCATCGTCTTTTGGATTGCTTTTGTCCCTATTG
op_10-49	FKS2-HS2 orthologs	TTTGTATCCAATTGGTTGTTACAACTTTCATCCTGCGATTGATTGGGTTCAAAGATGTATTGTTTCTATTTTCATCGTCTTTTGGATTGCTTTTGTCCCTATTG
op_10-50	FKS2-HS2 orthologs	TTTGTATCCAATTGGTTGTTACAACTTTCATCCTGCGATTGATTGGGTTACTAGATCTATTGTTTCTATTTTCATCGTCTTTTGGATTGCTTTTGTCCCTATTG
op_10-51	FKS2-HS2 orthologs	TTTGTATCCAATTGGTTGTTACAACTTTCATCCTGCGATTGATTGGGTTGCTAGATGTATTGTTTCTATTTTCATCGTCTTTTGGATTGCTTTTGTCCCTATTG
op_10-52	FKS2-HS2 orthologs	TTTGTATCCAATTGGTTGTTACAACTTTCATCCTGCGATTGATTGGGTTGCTAGATCTATTGCTTCTATTTTCATCGTCTTTTGGATTGCTTTTGTCCCTATTG
op_10-53	FKS2-HS2 orthologs	TTTGTATCCAATTGGTTGTTACAACTTTCATCCTGCGATTGAATGGGTTCAAAGATGTACTGCTTCTATTTTCATCGTCTTTTGGATTGCTTTTGTCCCTATTG
op_10-54	FKS2-HS2 orthologs	TTTGTATCCAATTGGTTGTTACAACTTTCATCCTGCGATTGATTGGGTTCAAAGATGTACTGCTTCTATTTTCATCGTCTTTTGGATTGCTTTTGTCCCTATTG
op_10-55	FKS2-HS2 orthologs	TTTGTATCCAATTGGTTGTTACAACTTTCATCCTGCGATTGATTGGGTTAATAGATGTATTGCTTCTATTTTCATCGTCTTTTGGATTGCTTTTGTCCCTATTG
op_10-56	FKS2-HS2 orthologs	TTTGTATCCAATTGGTTGTTACAACTTTCATCCTGCGATTGCTTGGGTTAATAGATGTATTGCTTCTATTTTCATCGTCTTTTGGATTGCTTTTGTCCCTATTG
op_10-57	FKS2-HS2 orthologs	TTTGTATCCAATTGGTTGTTACAACTTTCATCCTGCGATTGATTGGGTTAATAGATGTATTTTGTCTATTTTCATCGTCTTTTGGATTGCTTTTGTCCCTATTG
op_10-58	FKS2-HS2 orthologs	TTTGTATCCAATTGGTTGTTACAACTTTCATCCTGCGATTAATTGGGTTAATAGATGTATTGTTTCTATTTTCATCGTCTTTTGGATTGCTTTTGTCCCTATTG
op_10-59	FKS2-HS2 orthologs	TTTGTATCCAATTGGTTGTTACAACTTTCATCCTGCGATTAATTGGGTTGATAGATGTGTTATTTCTATTTTCATCGTCTTTTGGATTGCTTTTGTCCCTATTG
op_10-60	FKS2-HS2 orthologs	TTTGTATCCAATTGGTTGTTACAACTTTCATCCTGCGATTAATTGGGTTAATAGATGTGTTATTTCTATTTTCATCGTCTTTTGGATTGCTTTTGTCCCTATTG
op_10-61	FKS2-HS2 orthologs	TTTGTATCCAATTGGTTGTTACAACTTTCATCCTGCGATTGATTGGGTTAATAGATGTGTTATTTCTATTTTCATCGTCTTTTGGATTGCTTTTGTCCCTATTG
op_10-62	FKS2-HS2 orthologs	TTTGTATCCAATTGGTTGTTACAACTTTCATCCTGCGATTGCTTGGGTTAATAGATGTGTTGTTTCTATTTTCATCGTCTTTTGGATTGCTTTTGTCCCTATTG
op_10-63	FKS2-HS2 orthologs	TTTGTATCCAATTGGTTGTTACAACTTTCATCCTGCGATTGATTGGGTTAATAGATGTATTATTTCTATTTTCATCGTCTTTTGGATTGCTTTTGTCCCTATTG
